# Three amphioxus reference genomes reveal gene and chromosome evolution of chordates

**DOI:** 10.1101/2022.01.04.475009

**Authors:** Zhen Huang, Luohao Xu, Cheng Cai, Yitao Zhou, Jing Liu, Zexian Zhu, Wen Kang, Duo Chen, Surui Pei, Ting Xue, Wan Cen, Chenggang Shi, Xiaotong Wu, Yongji Huang, Chaohua Xu, Yanan Yan, Ying Yang, Wenjing He, Xuefeng Hu, Yanding Zhang, Youqiang Chen, Changwei Bi, Chunpeng He, Lingzhan Xue, Shijun Xiao, Zhicao Yue, Yu Jiang, Jr-Kai Yu, Erich D. Jarvis, Guang Li, Gang Lin, Qiujin Zhang, Qi Zhou

## Abstract

The slow-evolving invertebrate amphioxus has an irreplaceable role in advancing our understanding into the vertebrate origin and innovations. Here we resolve the nearly complete chromosomal genomes of three amphioxus species, one of which best recapitulates the 17 chordate ancestor linkage groups. We reconstruct the fusions, retention or rearrangements between descendants of whole genome duplications (WGDs), which gave rise to the extant microchromosomes likely existed in the vertebrate ancestor. Similar to vertebrates, the amphioxus genome gradually establishes its 3D chromatin architecture at the onset of zygotic activation, and forms two topologically associated domains at the *Hox* gene cluster. We find that all three amphioxus species have ZW sex chromosomes with little sequence differentiation, and their putative sex-determining regions are nonhomologous to each other. Our results illuminate the unappreciated interspecific diversity and developmental dynamics of amphioxus genomes, and provide high-quality references for understanding the mechanisms of chordate functional genome evolution.

## Supplemental tables for "Three amphioxus reference genomes reveal gene and chromosome evolution of chordates"

### Sheet: Table S1
Table S1. Statistics of genome assembly
Species	Read type	Assembly	Genome size (Mb)	NG50 contig (Mb)	NG50 scaffold (Mb)	% assigned to chromosomes	BUSCO complete (%)	BUSCO duplicate (%)	BUSCO fragment (%)	BUSCO missing (%)
Branchiostoma floridae	Long read	Bf-hap	490.3	7.6	25.5	99.5	97.7	1.1	0.5	1.8
Branchiostoma floridae	Long read	Bf-hap-2	490.8	6.4	24.6	98.7	97.9	1.2	0.3	1.8
Branchiostoma belcheri	Long read	Bb-hap	406.5	13.9	19.7	98.8	97.4	1.2	0.6	2
Branchiostoma japonicum	Long read	Bj-hap	382	14.2	19.6	99.1	97.4	1	0.6	2
Branchiostoma floridae	Short read	Bfl_VNyyK (Bf_2020)	513.4	0.0504	25.4	94.2	95.6	1	1.3	3.1
Branchiostoma floridae	Short read	Version 2 (Bf_2008)	521.9	0.0279	2.6	-	93.4	4	2.1	4.5
Branchiostoma belcheri	Short read	Haploidv18h27 (Bb_2014)	426.1	0.0472	2.3	-	97.2	1.4	0.7	2.1
Branchiostoma lanceolatum	Short read	Bl71nemr (Bl_2018)	495.2	0.0533	1.3	-	95.8	2.7	2.5	1.7

### Sheet: Table S2
Table S2. GO enrichment for lineage-specific orthologs
Taxa	GO term	GO description	p value	FDR
Vertebrate	GO:0007155	cell adhesion	9.47286e-20	1.44037e-16
	GO:0007204	positive regulation of cytosolic calcium ion concentration	6.43145e-15	3.25973e-12
	GO:0007218	neuropeptide signaling pathway	6.12989e-14	2.33017e-11
	GO:0005179	hormone activity	4.10051e-12	1.03916e-09
	GO:0004896	cytokine receptor activity	5.94172e-12	1.29065e-09
	GO:0007267	cell-cell signaling	1.07268e-11	2.17472e-09
	GO:0007200	phospholipase C-activating G protein-coupled receptor signaling pathway	1.66027e-11	3.05155e-09
	GO:0019221	cytokine-mediated signaling pathway	5.63108e-11	9.51356e-09
	GO:0001525	angiogenesis	2.23799e-10	3.24088e-08
	GO:0001227	DNA-binding transcription repressor activity, RNA polymerase II-specific	3.32285e-10	4.39346e-08
	GO:0008201	heparin binding	2.82575e-09	3.43731e-07
	GO:0008284	positive regulation of cell population proliferation	3.91814e-09	4.50614e-07
	GO:0008083	growth factor activity	4.00078e-09	4.50614e-07
	GO:0001228	DNA-binding transcription activator activity, RNA polymerase II-specific	4.58039e-09	4.97471e-07
	GO:0005102	signaling receptor binding	7.0636e-09	7.2813e-07
	GO:0019955	cytokine binding	7.183e-09	7.2813e-07
	GO:0007156	homophilic cell adhesion via plasma membrane adhesion molecules	9.95545e-09	9.17426e-07
	GO:0005184	neuropeptide hormone activity	1.33891e-08	1.14434e-06
	GO:0018146	keratan sulfate biosynthetic process	1.33891e-08	1.14434e-06
	GO:0007601	visual perception	1.68342e-08	1.38361e-06
	GO:0044212	transcription regulatory region DNA binding	2.26642e-08	1.80105e-06
	GO:0035025	positive regulation of Rho protein signal transduction	2.36551e-08	1.80105e-06
	GO:0007268	chemical synaptic transmission	2.36899e-08	1.80105e-06
	GO:0035589	G protein-coupled purinergic nucleotide receptor signaling pathway	5.75945e-08	4.2719e-06
	GO:0005243	gap junction channel activity	6.0922e-08	4.30854e-06
	GO:0038023	signaling receptor activity	7.55697e-08	5.06695e-06
	GO:0070374	positive regulation of ERK1 and ERK2 cascade	7.66444e-08	5.06695e-06
	GO:0045028	G protein-coupled purinergic nucleotide receptor activity	8.96227e-08	5.79888e-06
	GO:0051482	positive regulation of cytosolic calcium ion concentration involved in phospholipase C-activating G protein-coupled signaling pathway	1.0618e-07	6.72709e-06
	GO:0005581	collagen trimer	1.18257e-07	7.33931e-06
	GO:0030335	positive regulation of cell migration	1.65827e-07	1.00858e-05
	GO:0016338	calcium-independent cell-cell adhesion via plasma membrane cell-adhesion molecules	2.93584e-07	1.7506e-05
	GO:0016339	calcium-dependent cell-cell adhesion via plasma membrane cell adhesion molecules	3.29063e-07	1.92442e-05
	GO:0005518	collagen binding	3.50942e-07	2.01365e-05
	GO:0019233	sensory perception of pain	3.70456e-07	2.04832e-05
	GO:0019838	growth factor binding	3.9506e-07	2.14535e-05
	GO:0044267	cellular protein metabolic process	4.83283e-07	2.5784e-05
	GO:0051965	positive regulation of synapse assembly	5.2154e-07	2.70392e-05
	GO:0030021	extracellular matrix structural constituent conferring compression resistance	5.33483e-07	2.70392e-05
	GO:0008013	beta-catenin binding	1.07789e-06	5.35114e-05
	GO:0007189	adenylate cyclase-activating G protein-coupled receptor signaling pathway	1.10857e-06	5.35114e-05
	GO:0003429	growth plate cartilage chondrocyte morphogenesis	1.32827e-06	6.31147e-05
	GO:0042730	fibrinolysis	1.37716e-06	6.34549e-05
	GO:0097755	positive regulation of blood vessel diameter	1.37716e-06	6.34549e-05
	GO:0051897	positive regulation of protein kinase B signaling	1.47085e-06	6.57783e-05
	GO:0007162	negative regulation of cell adhesion	1.68727e-06	7.33012e-05
	GO:0007015	actin filament organization	1.73911e-06	7.44892e-05
	GO:0007422	peripheral nervous system development	1.98103e-06	8.36725e-05
	GO:0043406	positive regulation of MAP kinase activity	3.21246e-06	0.000132017
	GO:0002576	platelet degranulation	3.38072e-06	0.000137079
	GO:0007565	female pregnancy	3.60107e-06	0.000144093
	GO:0016525	negative regulation of angiogenesis	3.94086e-06	0.000155641
	GO:0042060	wound healing	4.20039e-06	0.000163764
	GO:0007631	feeding behavior	5.89379e-06	0.000224042
	GO:0051930	regulation of sensory perception of pain	5.89379e-06	0.000224042
	GO:0016327	apicolateral plasma membrane	6.26681e-06	0.00023528
	GO:0070102	interleukin-6-mediated signaling pathway	6.50989e-06	0.000241426
	GO:0008092	cytoskeletal protein binding	7.37278e-06	0.000270133
	GO:0006954	inflammatory response	8.32482e-06	0.000297838
	GO:0008285	negative regulation of cell population proliferation	8.48562e-06	0.000300061
	GO:0002687	positive regulation of leukocyte migration	1.12384e-05	0.000392836
	GO:0007409	axonogenesis	1.24367e-05	0.000429782
	GO:0043194	axon initial segment	1.39122e-05	0.000475368
	GO:0000902	cell morphogenesis	1.44927e-05	0.0004897
	GO:0035633	maintenance of blood-brain barrier	1.55116e-05	0.00051837
	GO:0016324	apical plasma membrane	1.67608e-05	0.000554027
	GO:0043005	neuron projection	2.10047e-05	0.000686843
	GO:0098982	GABA-ergic synapse	2.20173e-05	0.000712294
	GO:0005104	fibroblast growth factor receptor binding	2.26063e-05	0.000723652
	GO:0007229	integrin-mediated signaling pathway	2.37405e-05	0.000752044
	GO:0009612	response to mechanical stimulus	2.53583e-05	0.000795008
	GO:0031093	platelet alpha granule lumen	3.33665e-05	0.0010354
	GO:0050731	positive regulation of peptidyl-tyrosine phosphorylation	3.44871e-05	0.00104888
	GO:0034113	heterotypic cell-cell adhesion	3.44908e-05	0.00104888
	GO:0007411	axon guidance	3.5175e-05	0.0010591
	GO:0002040	sprouting angiogenesis	3.68835e-05	0.00109049
	GO:0006953	acute-phase response	3.72934e-05	0.00109049
	GO:0071392	cellular response to estradiol stimulus	3.72934e-05	0.00109049
	GO:0005540	hyaluronic acid binding	3.97599e-05	0.00115154
	GO:0008360	regulation of cell shape	4.08435e-05	0.00117177
	GO:0005178	integrin binding	4.28622e-05	0.00121105
	GO:0014068	positive regulation of phosphatidylinositol	4.30093e-05	0.00141771
	GO:0032496	response to lipopolysaccharide	4.48415e-05	0.00124092
	GO:0007193	adenylate cyclase-inhibiting G protein-coupled receptor signaling pathway	4.48862e-05	0.00124092
	GO:0002682	regulation of immune system process	5.11983e-05	0.00139015
	GO:0030594	neurotransmitter receptor activity	5.18704e-05	0.00139594
	GO:0051378	serotonin binding	6.1806e-05	0.00163439
	GO:0045295	gamma-catenin binding	6.82609e-05	0.00178953
	GO:0001817	regulation of cytokine production	7.16428e-05	0.00186213
	GO:0008528	G protein-coupled peptide receptor activity	7.70583e-05	0.00198592
	GO:0050877	nervous system process	7.80971e-05	0.00199578
	GO:0006936	muscle contraction	7.96995e-05	0.00201975
	GO:0003779	actin binding	8.8868e-05	0.00221518
	GO:0019957	C-C chemokine binding	0.000108852	0.00264819
	GO:0042923	neuropeptide binding	0.000108852	0.00264819
	GO:0007166	cell surface receptor signaling pathway	0.000112498	0.00271518
	GO:0005242	inward rectifier potassium channel activity	0.000116418	0.00278767
	GO:0035987	endodermal cell differentiation	0.000118081	0.0028054
	GO:0035914	skeletal muscle cell differentiation	0.000134375	0.00316777
	GO:0005865	striated muscle thin filament	0.000140601	0.00326393
	GO:0050930	induction of positive chemotaxis	0.000140601	0.00326393
	GO:0070757	interleukin-35-mediated signaling pathway	0.000150299	0.00346264
	GO:0090050	positive regulation of cell migration involved in sprouting angiogenesis	0.00015156	0.00346543
	GO:0019956	chemokine binding	0.000171017	0.00385237
	GO:0045987	positive regulation of smooth muscle contraction	0.000205286	0.00452882
	GO:0098641	cadherin binding involved in cell-cell adhesion	0.000205286	0.00452882
	GO:0001501	skeletal system development	0.000205513	0.00452882
	GO:0007596	blood coagulation	0.000233557	0.00510977
	GO:0005044	scavenger receptor activity	0.000240382	0.0051845
	GO:0051781	positive regulation of cell division	0.000240382	0.0051845
	GO:0033627	cell adhesion mediated by integrin	0.000244727	0.00524104
	GO:0018298	protein-chromophore linkage	0.000266028	0.00557934
	GO:0035994	response to muscle stretch	0.000266028	0.00557934
	GO:0008307	structural constituent of muscle	0.000275461	0.00573761
	GO:0010628	positive regulation of gene expression	0.00031041	0.00642159
	GO:0034707	chloride channel complex	0.000316349	0.0064259
	GO:0030208	dermatan sulfate biosynthetic process	0.000319071	0.0064259
	GO:0042340	keratan sulfate catabolic process	0.000319071	0.0064259
	GO:0050927	positive regulation of positive chemotaxis	0.000319071	0.0064259
	GO:0060078	regulation of postsynaptic membrane potential	0.000344852	0.00689942
	GO:0001666	response to hypoxia	0.000354382	0.00704374
	GO:0016493	C-C chemokine receptor activity	0.00038142	0.00738801
	GO:0042755	eating behavior	0.00038142	0.00738801
	GO:0045672	positive regulation of osteoclast differentiation	0.00038142	0.00738801
	GO:0051602	response to electrical stimulus	0.000387402	0.00745342
	GO:0005604	basement membrane	0.000389698	0.00745342
	GO:0042531	positive regulation of tyrosine phosphorylation of STAT protein	0.00040024	0.00760719
	GO:0098978	glutamatergic synapse	0.000418038	0.00785862
	GO:0045766	positive regulation of angiogenesis	0.000421031	0.00785862
	GO:0005198	structural molecule activity	0.000421221	0.00785862
	GO:0000165	MAPK cascade	0.000451251	0.00834211
	GO:0007417	central nervous system development	0.000452622	0.00834211
amphioxus	GO:0005230	extracellular ligand-gated ion channel activity	4.33522e-26	3.43776e-24
	GO:0034220	ion transmembrane transport	7.38121e-26	4.38987e-24
	GO:0004888	transmembrane signaling receptor activity	8.25066e-24	3.92557e-22
	GO:0004970	ionotropic glutamate receptor activity	4.73663e-18	1.87803e-16
	GO:0038023	signaling receptor activity	3.32382e-14	1.1296e-12
	GO:0008373	sialyltransferase activity	1.76889e-13	4.87233e-12
	GO:0004983	neuropeptide Y receptor activity	1.91646e-11	3.79929e-10
	GO:0006486	protein glycosylation	2.77142e-10	5.07158e-09
	GO:0051260	protein homooligomerization	4.07614e-10	6.92637e-09
	GO:0042981	regulation of apoptotic process	7.68695e-09	1.14293e-07
	GO:0004252	serine-type endopeptidase activity	7.97476e-08	9.98502e-07
	GO:0007160	cell-matrix adhesion	3.70798e-06	4.20052e-05
	GO:0002020	protease binding	1.8096e-05	0.000187172
	GO:0070513	death domain binding	1.8096e-05	0.000187172
	GO:0004867	serine-type endopeptidase inhibitor activity	2.16142e-05	0.000205676
	GO:0071805	potassium ion transmembrane transport	2.16142e-05	0.000205676
	GO:0008237	metallopeptidase activity	3.06786e-05	0.000280703
	GO:0008188	neuropeptide receptor activity	4.78206e-05	0.000417836
	GO:0006508	proteolysis	4.91789e-05	0.000417836
	GO:0007165	signal transduction	6.03617e-05	0.000495163
	GO:0009190	cyclic nucleotide biosynthetic process	0.000113832	0.000873549
	GO:0016849	phosphorus-oxygen lyase activity	0.000113832	0.000873549
	GO:0004857	enzyme inhibitor activity	0.000180566	0.00131025
	GO:0001733	galactosylceramide sulfotransferase activity	0.000187261	0.00131025
	GO:0009247	glycolipid biosynthetic process	0.000187261	0.00131025
	GO:0005267	potassium channel activity	0.000275214	0.00187063
	GO:0030414	peptidase inhibitor activity	0.00037529	0.00247998
	GO:0042246	tissue regeneration	0.000390304	0.0025095
	GO:0004222	metalloendopeptidase activity	0.000466924	0.00292313
	GO:0004553	hydrolase activity, hydrolyzing O-glycosyl compounds	0.00102776	0.0062692
	GO:0016702	oxidoreductase activity, acting on single donors with incorporation of molecular oxygen, incorporation of two atoms of oxygen	0.00110175	0.00655251
	GO:0005125	cytokine activity	0.00120965	0.00701879
	GO:0004383	guanylate cyclase activity	0.00140358	0.00776523
	GO:0006182	cGMP biosynthetic process	0.00140358	0.00776523

### Sheet: Table S3
Table S3. Ohnolog group gene list
Ohnolog group	CLG	Ortholog group	Bb_gene	Bb chr	Chicken gene ID	Chicken chr	Gene	Human gene ID	Human chr	Mouse gene ID	Mouse chr	Bf gene	Bf chr	Bj gene	Bj chr	spotted gar gene	spotted gar chr
ohno-A	1	OG0000432	bb_00021795	19	XP_015138466.1	2	RIMS2	rna-NM_001282882.1	8	rna-NM_001256384.1	15	bf_00024893	19	bj_00004563	419	XM_015358011.1	LG11
ohno-C	1	OG0000432	bb_00021795	19	XP_015140251.1	3	RIMS1	rna-NM_001168411.2	6	rna-NM_053270.1	1	bf_00024893	19	bj_00004563	419	NA	NA
ohno-B	1	OG0000432	bb_00021795	19	XP_425700.2	20	RIMS4	rna-NM_001205317.2	20	rna-NM_183023.1	2	bf_00024893	19	bj_00004563	419	XM_006639669.2	LG18
ohno-D	1	OG0000432	bb_00021795	19	XP_015153325.1	23	RIMS3	rna-NM_014747.3	1	rna-NM_182929.2	4	bf_00024893	19	bj_00004563	419	XM_015348484.1	LG6
ohno-A	1	OG0000523	bb_00002351	1	NP_990512.1	2	STMN2	rna-XM_005251142.2	8	rna-NM_025285.2	3	bf_00003350	1	bj_00000870	1	XM_006635694.2	LG11
ohno-C	1	OG0000523	bb_00002351	1	XP_004935927.3	3	STMN4	rna-XM_005273652.4	8	rna-XM_006519317.2	14	bf_00003350	1	bj_00000870	1	XM_006625693.2	LG1
ohno-B	1	OG0000523	bb_00002351	1	NP_001004393.1	20	STMN3	rna-NM_015894.4	20	rna-NM_009133.3	2	bf_00003350	1	bj_00000870	1	XM_006639400.2	LG18
ohno-A	1	OG0000609	bb_00002105	1	XP_015138047.1	2	EPB41L3	rna-XM_011525634.3	18	rna-XM_011246289.1	17	bf_00002506	1	bj_00001118	1	XM_015353551.1	LG9
ohno-C	1	OG0000609	bb_00002105	1	XP_025004699.1	3	EPB41L2	rna-XM_017010364.1	6	rna-XM_006512508.1	10	bf_00002506	1	bj_00001118	1	XM_015359038.1	LG1
ohno-B	1	OG0000609	bb_00002105	1	XP_004946904.1	20	EPB41L1	rna-XM_011528682.1	20	rna-XM_011239278.1	2	bf_00002506	1	bj_00001118	1	NA	NA
ohno-D	1	OG0000609	bb_00002105	1	XP_015153110.1	23	EPB41	rna-NM_001166006.1	1	rna-XM_006538916.3	4	bf_00002506	1	bj_00001118	1	XM_015348571.1	LG6
ohno-A	1	OG0000649	bb_00021390	19	XP_015138204.2	2	NKAIN3	rna-NM_001304533.2	8	rna-XM_006537951.3	4	NA	NA	bj_00004070	419	XM_015353750.1	LG9
ohno-C	1	OG0000649	bb_00021390	19	NP_001264763.1	3	NKAIN2	rna-NM_001300740.1	6	rna-NM_001025286.2	10	NA	NA	bj_00004070	419	XM_006626429.2	LG1
ohno-B	1	OG0000649	bb_00021390	19	XP_015152130.1	20	NKAIN4	rna-NM_001363747.1	20	rna-NM_021426.4	2	NA	NA	bj_00004070	419	XM_015364995.1	LG18
ohno-D	1	OG0000649	bb_00021390	19	XP_015153055.1	23	NKAIN1	rna-NM_024522.3	1	rna-NM_025998.3	4	NA	NA	bj_00004070	419	XM_015348610.1	LG6
ohno-A	1	OG0000651	bb_00021567	19	NP_001186333.1	2	TRIM55	rna-XM_017013909.1	8	rna-NM_001081281.1	3	bf_00025106	19	bj_00004316	419	XM_015353804.1	LG9
ohno-C	1	OG0000651	bb_00021567	19	XP_025004887.1	3	TRIM54	rna-XM_024453012.1	2	rna-NM_021447.2	5	bf_00025106	19	bj_00004316	419	XM_015345505.1	LG1
ohno-D	1	OG0000651	bb_00021567	19	XP_015153240.1	23	TRIM63	rna-XM_017002559.2	1	rna-NM_001039048.2	4	bf_00025106	19	bj_00004316	419	XM_015348369.1	LG6
ohno-A	1	OG0000652	bb_00021637	19	XP_015138311.1	2	TPD52	rna-NM_001287142.1	8	rna-NM_001025261.1	3	bf_00025261	19	bj_00004164	419	XM_015357025.1	LG11
ohno-C	1	OG0000652	bb_00021637	19	NP_989546.1	3	TPD52L1	rna-XM_017011240.1	6	rna-NM_009413.1	10	bf_00025261	19	bj_00004164	419	XM_015359722.1	LG1
ohno-B	1	OG0000652	bb_00021637	19	NP_001026029.1	20	TPD52L2	rna-NM_001243892.2	20	rna-NM_001291204.1	2	bf_00025261	19	bj_00004164	419	XM_015364975.1	LG18
ohno-A	1	OG0000690	bb_00002017	1	NP_989815.2	2	SOX4	rna-NM_003107.3	6	rna-NM_009238.2	13	bf_00002597	1	bj_00001202	1	XM_015357730.1	LG11
ohno-C	1	OG0000690	bb_00002017	1	NP_990518.1	3	SOX11	rna-NM_003108.4	2	rna-NM_009234.6	12	bf_00002597	1	bj_00001202	1	XM_015353058.1	LG1
ohno-B	1	OG0000690	bb_00002017	1	XP_015151955.1	20	SOX12	rna-NM_006943.3	20	rna-NM_011438.2	2	bf_00002597	1	bj_00001202	1	XM_015365082.1	LG18
ohno-A	1	OG0000693	bb_00002271	1	XP_015138176.2	2	XKR4	rna-NM_052898.2	8	rna-XM_011238395.2	1	bf_00003462	1	bj_00000968	1	XM_006633920.2	LG9
ohno-C	1	OG0000693	bb_00002271	1	XP_015140664.2	3	XKR6	rna-NM_173683.4	8	rna-XM_006518880.3	14	bf_00003462	1	bj_00000968	1	XM_015345452.1	LG1
ohno-B	1	OG0000693	bb_00002271	1	XP_001235083.3	20	XKR7	rna-NM_001011718.2	20	rna-XM_006499321.3	2	bf_00003462	1	bj_00000968	1	XM_006639617.2	LG18
ohno-A	1	OG0000741	bb_00021518	19	XP_004940124.1	2	PTP4A3	rna-NM_007079.3	8	rna-XM_011245523.1	15	bf_00024998	19	bj_00004098	419	XM_015357483.1	LG11
ohno-C	1	OG0000741	bb_00021518	19	NP_001008461.1	3	PTP4A1	rna-XM_011536111.1	6	rna-XM_006495799.2	1	bf_00024998	19	bj_00004098	419	XM_006638697.2	LG16
ohno-D	1	OG0000741	bb_00021518	19	XP_015153327.1	23	PTP4A2	rna-NM_001369859.1	1	rna-XM_006502863.3	4	bf_00024998	19	bj_00004098	419	XM_006631209.2	LG6
ohno-A	1	OG0000793	bb_00001786	1	XP_003640913.2	2	FER1L6	rna-XM_011517236.2	8	rna-XM_006521610.3	15	bf_00003620	1	bj_00000050	1	NA	NA
ohno-C	1	OG0000793	bb_00001786	1	XP_015140684.1	3	OTOF	rna-NM_194322.3	2	rna-XM_011240802.2	5	bf_00003620	1	bj_00000050	1	XM_015347806.1	LG1
ohno-B	1	OG0000793	bb_00001786	1	XP_015151740.1	20	FER1L4	NA	NA	rna-XM_006500308.2	2	bf_00003620	1	bj_00000050	1	XM_015365044.1	LG18
ohno-A	1	OG0000803	bb_00003100	1	NP_001026111.1	2	SGK3	rna-NM_170709.3	8	rna-NM_001037759.1	1	bf_00002929	1	bj_00001417	1	XM_015353602.1	LG9
ohno-C	1	OG0000803	bb_00003100	1	XP_015139493.1	3	SGK1	rna-NM_005627.4	6	rna-NM_011361.3	10	bf_00002929	1	bj_00001417	1	XM_015349054.1	LG1
ohno-B	1	OG0000803	bb_00003100	1	XP_015152260.2	20	SGK2	rna-NM_016276.3	20	rna-NM_001291152.1	2	bf_00002929	1	bj_00001417	1	XM_015364653.1	LG18
ohno-A	1	OG0000883	bb_00021509	19	XP_015131483.1	2	BMP6	rna-NM_001718.6	6	rna-NM_007556.3	13	bf_00025166	19	bj_00004636	419	XM_006634473.2	LG9
ohno-C	1	OG0000883	bb_00021509	19	NP_990479.1	3	BMP5	rna-XM_024446524.1	6	rna-NM_007555.4	9	bf_00025166	19	bj_00004636	419	XM_006638860.2	LG16
ohno-B	1	OG0000883	bb_00021509	19	XP_417496.5	20	BMP7	rna-NM_001719.3	20	rna-NM_007557.3	2	bf_00025166	19	bj_00004636	419	XM_006639506.2	LG18
ohno-A	1	OG0000884	bb_00021608	19	XP_003640905.2	2	KCNK9	rna-NM_001282534.2	8	rna-NM_001033876.1	15	bf_00024636	19	bj_00004119	419	XM_006635576.2	LG11
ohno-C	1	OG0000884	bb_00021608	19	XP_025005041.1	3	KCNK3	rna-XM_005264293.2	2	rna-NM_010608.2	5	bf_00024636	19	bj_00004119	419	XM_006625920.2	LG1
ohno-B	1	OG0000884	bb_00021608	19	XP_417369.5	20	KCNK15	rna-NM_022358.4	20	rna-NM_001030292.1	2	bf_00024636	19	bj_00004119	419	XM_006639564.2	LG18
ohno-C	1	OG0000959	bb_00002042	1	XP_015139618.1	3	L3MBTL3	rna-XM_011536183.2	6	rna-NM_172787.2	10	bf_00002576	1	bj_00001181	1	XM_015358425.1	LG1
ohno-B	1	OG0000959	bb_00002042	1	XP_024998058.1	20	L3MBTL1	rna-NM_015478.7	20	rna-XM_011239552.2	2	bf_00002576	1	bj_00001181	1	XM_015364571.1	LG18
ohno-D	1	OG0000959	bb_00002042	1	XP_015153228.1	23	L3MBTL4	rna-XM_017026077.1	18	rna-NM_177278.5	17	bf_00002576	1	bj_00001181	1	XM_015353427.1	LG9
ohno-A	1	OG0000960	bb_00002081	1	XP_418427.1	2	KHDRBS3	rna-XM_024447053.1	8	rna-XM_006520410.3	15	bf_00002532	1	bj_00001141	1	XM_006635655.2	LG11
ohno-C	1	OG0000960	bb_00002081	1	XP_426201.2	3	KHDRBS2	rna-XM_011535515.2	6	rna-NM_133235.2	1	bf_00002532	1	bj_00001141	1	XM_015363141.1	LG16
ohno-D	1	OG0000960	bb_00002081	1	XP_015153083.1	23	KHDRBS1	rna-NM_001271878.2	1	rna-NM_011317.4	4	bf_00002532	1	bj_00001141	1	XM_015348743.1	LG6
ohno-A	1	OG0000966	bb_00002440	1	XP_015138521.2	2	CSMD3	rna-XM_011516815.2	8	rna-XM_011245614.2	15	bf_00003261	1	bj_00000763	1	XM_015357102.1	LG11
ohno-C	1	OG0000966	bb_00002440	1	XP_015140406.1	3	CSMD1	rna-XM_017013731.1	8	rna-XM_006508932.3	8	bf_00003261	1	bj_00000763	1	XM_015363222.1	LG16
ohno-D	1	OG0000966	bb_00002440	1	XP_015153311.1	23	CSMD2	rna-XM_017000192.1	1	rna-XM_011240560.2	4	bf_00003261	1	bj_00000763	1	XM_015348750.1	LG6
ohno-A	1	OG0000973	bb_00003012	1	XP_004939923.1	2	FAM110B	rna-XM_005251326.3	8	rna-XM_006537898.3	4	NA	NA	bj_00001499	1	XM_015353703.1	LG9
ohno-C	1	OG0000973	bb_00003012	1	XP_015140416.1	3	FAM110C	rna-XM_017004692.1	2	rna-NM_027828.2	12	NA	NA	bj_00001499	1	NA	NA
ohno-B	1	OG0000973	bb_00003012	1	XP_003642512.1	20	FAM110A	rna-NM_031424.6	20	rna-XM_006500266.3	2	NA	NA	bj_00001499	1	NA	NA
ohno-A	1	OG0001059	bb_00021330	19	XP_015133421.2	2	GATA6	rna-NM_005257.5	18	rna-XM_017317834.1	18	bf_00024543	19	bj_00003954	419	XM_006633860.2	LG9
ohno-C	1	OG0001059	bb_00021330	19	XP_004935953.1	3	GATA4	rna-NM_001308093.1	8	rna-XM_011244957.2	14	bf_00024543	19	bj_00003954	419	XM_006642933.2	UNK4
ohno-B	1	OG0001059	bb_00021330	19	NP_990752.2	20	GATA5	rna-XM_006723699.3	20	rna-XM_006500554.3	2	bf_00024543	19	bj_00003954	419	XM_015365008.1	LG18
ohno-A	1	OG0001060	bb_00021499	19	NP_001006391.1	2	YTHDF3	rna-NM_001277814.1	8	rna-NM_001145919.1	3	bf_00025238	19	bj_00004189	419	XM_015353566.1	LG9
ohno-B	1	OG0001060	bb_00021499	19	XP_015151870.2	20	YTHDF1	rna-XM_024451914.1	20	rna-NM_173761.3	2	bf_00025238	19	bj_00004189	419	XM_006639596.2	LG18
ohno-D	1	OG0001060	bb_00021499	19	XP_015153209.1	23	YTHDF2	rna-NM_001172828.2	1	rna-NM_145393.4	4	bf_00025238	19	bj_00004189	419	XM_015349223.1	LG6
ohno-A	1	OG0001066	bb_00021939	19	XP_015138381.2	2	NCOA2	rna-XM_017012973.2	8	rna-XM_017319230.1	1	bf_00025293	19	bj_00004412	419	XM_015353631.1	LG9
ohno-C	1	OG0001066	bb_00021939	19	NP_001012900.1	3	NCOA1	rna-NM_147233.2	2	rna-XM_011243840.2	12	bf_00025293	19	bj_00004412	419	XM_015344848.1	LG1
ohno-B	1	OG0001066	bb_00021939	19	XP_004947108.2	20	NCOA3	rna-NM_006534.4	20	rna-XM_017316178.1	2	bf_00025293	19	bj_00004412	419	XM_015364808.1	LG18
ohno-A	1	OG0001170	bb_00003014	1	XP_025003927.1	2	FAM49B	rna-XM_017013548.1	8	rna-XM_006520761.2	15	bf_00002850	1	bj_00001500	1	XM_015354492.1	LG9
ohno-C	1	OG0001170	bb_00003014	1	XP_015131536.1	3	FAM49A	rna-XM_005262630.4	2	rna-NM_001146119.1	12	bf_00002850	1	bj_00001500	1	XM_015350749.1	LG1
ohno-D	1	OG0001170	bb_00003014	1	XP_004947938.1	23	FAM49AL	NA	NA	NA	NA	bf_00002850	1	bj_00001500	1	XM_015348523.1	LG6
ohno-A	1	OG0001173	bb_00003140	1	NP_001026748.1	2	PLAG1	rna-XM_017013576.1	8	rna-NM_019969.3	4	bf_00003027	1	bj_00000436	1	XM_015353727.1	LG9
ohno-C	1	OG0001173	bb_00003140	1	XP_001232448.2	3	PLAGL1	rna-NM_001317157.1	6	rna-NM_009538.2	10	bf_00003027	1	bj_00000436	1	NA	NA
ohno-B	1	OG0001173	bb_00003140	1	XP_003642539.3	20	PLAGL2	rna-XM_005260436.3	20	rna-NM_018807.5	2	bf_00003027	1	bj_00000436	1	XM_006639626.2	LG18
ohno-C	1	OG0001332	bb_00002061	1	NP_001026549.1	3	LOC426385	NA	NA	NA	NA	bf_00002554	1	bj_00001160	1	NA	NA
ohno-B	1	OG0001332	bb_00002061	1	XP_024998214.1	20	STK35	rna-NM_080836.4	20	rna-NM_001038635.2	2	bf_00002554	1	bj_00001160	1	XM_015364632.1	LG18
ohno-D	1	OG0001332	bb_00002061	1	XP_001232838.1	23	PDIK1L	rna-NM_152835.5	1	rna-NM_001163794.1	4	bf_00002554	1	bj_00001160	1	XM_006631258.2	LG6
ohno-A	1	OG0001441	bb_00021327	19	XP_015138454.1	2	RNF19A	rna-XM_024447119.1	8	rna-XM_006520081.3	15	bf_00024542	19	bj_00003953	419	XM_006635976.2	LG11
ohno-C	1	OG0001441	bb_00021327	19	XP_419997.3	3	RNF19AL	NA	NA	NA	NA	bf_00024542	19	bj_00003953	419	NA	NA
ohno-D	1	OG0001441	bb_00021327	19	XP_015153351.2	23	RNF19B	rna-NM_153341.4	1	rna-XM_006503458.3	4	bf_00024542	19	bj_00003953	419	XM_015348728.1	LG6
ohno-C	1	OG0001809	bb_00021653	19	XP_015131556.2	3	ASAP2	rna-XM_011510409.1	2	rna-XM_006515050.3	12	bf_00025051	19	bj_00004517	419	XM_015353475.1	LG1
ohno-B	1	OG0001809	bb_00021653	19	XP_003642502.2	20	DDEFL1	NA	NA	NA	NA	bf_00025051	19	bj_00004517	419	NA	NA
ohno-D	1	OG0001809	bb_00021653	19	XP_024998813.1	23	ASAP3	rna-NM_017707.4	1	rna-XM_011250233.2	4	bf_00025051	19	bj_00004517	419	XM_006631512.2	LG6
ohno-A	17	OG0000374	bb_00019105	16	XP_015131765.1	4	CAMK2D	rna-NM_001321592.2	4	rna-XM_006500832.3	3	NA	NA	bj_00020976	16	XM_015345676.1	LG4
ohno-C	17	OG0000374	bb_00019105	16	XP_015143790.1	6	CAMK2G	rna-NM_001367523.1	10	rna-XM_017315828.1	14	NA	NA	bj_00020976	16	XM_015347766.1	LG5
ohno-B	17	OG0000374	bb_00019105	16	NP_989626.1	13	CAMK2A	rna-NM_015981.4	5	rna-NM_001286809.1	18	NA	NA	bj_00020976	16	XM_015349937.1	LG6
ohno-D	17	OG0000374	bb_00019105	16	XP_024998515.1	22	CAMK2B	rna-XM_011515558.2	7	rna-XM_006514479.2	11	NA	NA	bj_00020976	16	XM_015359332.1	LG1
ohno-C	2	OG0000402	bb_00002484	1	XP_003643120.1	Z	SEMA6A	rna-XM_024446138.1	5	rna-XM_006525727.3	18	bf_00002476	1	bj_00000715	1	XM_015368123.1	LG2
ohno-A	2	OG0000402	bb_00002484	1	XP_015147423.1	10	SEMA6D	rna-XM_024450075.1	15	rna-NM_199240.3	2	bf_00002476	1	bj_00000715	1	XM_015342929.1	LG3
ohno-B	2	OG0000402	bb_00002484	1	XP_015135527.1	25	SEMA6C	rna-XM_017000082.1	1	rna-XM_006501207.3	3	bf_00002476	1	bj_00000715	1	XM_015336684.1	LG24
ohno-D	2	OG0000402	bb_00002484	1	NP_001305955.1	28	SEMA6B	rna-XM_011527641.1	19	rna-NM_013662.2	17	bf_00002476	1	bj_00000715	1	XM_006639897.2	LG19
ohno-C	2	OG0000439	bb_00022388	20	XP_004937134.1	Z	CELF4	rna-NM_001353701.2	18	rna-NM_001146295.1	18	NA	NA	bj_00022759	20	XM_015361985.1	LG2
ohno-A	2	OG0000439	bb_00022388	20	XP_004943704.3	10	CELF6	rna-NM_001172685.1	15	rna-XM_017313681.1	9	NA	NA	bj_00022759	20	XM_015343718.1	LG3
ohno-B	2	OG0000439	bb_00022388	20	XP_003642747.1	25	CELF3	rna-NM_001172648.4	1	rna-XM_011240286.1	3	NA	NA	bj_00022759	20	NA	NA
ohno-D	2	OG0000439	bb_00022388	20	XP_015155214.1	28	CELF5	rna-XM_017027111.1	19	rna-NM_176954.3	10	NA	NA	bj_00022759	20	XM_015365642.1	LG19
ohno-C	2	OG0000525	bb_00002736	1	XP_015136073.1	Z	KCNN2	rna-NM_170775.3	5	rna-NM_080465.2	18	bf_00002333	1	bj_00001622	1	XM_006626859.2	LG2
ohno-B	2	OG0000525	bb_00002736	1	XP_015153999.1	25	KCNN3	rna-NM_001365837.1	1	rna-NM_080466.2	3	bf_00002333	1	bj_00001622	1	XM_015336441.1	LG24
ohno-D	2	OG0000525	bb_00002736	1	XP_015155575.2	28	KCNN1	rna-XM_005259907.2	19	rna-NM_032397.2	8	bf_00002333	1	bj_00001622	1	XM_015365791.1	LG19
ohno-C	2	OG0000527	bb_00002760	1	XP_003643114.1	Z	NR2F1	rna-XM_017009797.1	5	rna-NM_010151.2	13	bf_00002365	1	bj_00000253	1	XM_015360579.1	LG2
ohno-A	2	OG0000527	bb_00002760	1	NP_989752.1	10	NR2F2	rna-NM_001145157.2	15	rna-NM_009697.3	7	bf_00002365	1	bj_00000253	1	XM_015343646.1	LG3
ohno-B	2	OG0000527	bb_00002760	1	XP_024999368.1	25	LOC777082	NA	NA	NA	NA	bf_00002365	1	bj_00000253	1	NA	NA
ohno-D	2	OG0000527	bb_00002760	1	XP_015155582.2	28	NR2F6	rna-NM_005234.3	19	rna-NM_010150.2	8	bf_00002365	1	bj_00000253	1	XM_015365620.1	LG19
ohno-C	2	OG0000528	bb_00003047	1	XP_429145.3	Z	HCN1	rna-NM_021072.4	5	rna-NM_010408.3	13	bf_00002884	1	bj_00001464	1	XM_015338763.1	LG2
ohno-A	2	OG0000528	bb_00003047	1	XP_425050.5	10	HCN4	rna-XM_011521148.2	15	rna-NM_001081192.1	9	bf_00002884	1	bj_00001464	1	XM_006628884.2	LG3
ohno-B	2	OG0000528	bb_00003047	1	XP_015154132.1	25	HCN3	rna-NM_020897.3	1	rna-NM_008227.1	3	bf_00002884	1	bj_00001464	1	NA	NA
ohno-D	2	OG0000528	bb_00003047	1	XP_003642915.2	28	HCN2	rna-NM_001194.4	19	rna-NM_008226.2	10	bf_00002884	1	bj_00001464	1	XM_015365739.1	LG19
ohno-A	17	OG0000556	bb_00019259	16	XP_015132009.1	4	ANTXR2	rna-NM_001145794.1	4	rna-NM_133738.1	5	NA	NA	bj_00021324	16	XM_015365593.1	LG2
ohno-C	17	OG0000556	bb_00019259	16	XP_015143929.1	6	ANTXRL	rna-XM_011539443.1	10	rna-NM_172808.2	14	NA	NA	bj_00021324	16	XM_015346255.1	LG5
ohno-D	17	OG0000556	bb_00019259	16	XP_425758.5	22	ANTXR1	rna-XM_017005076.2	2	rna-XM_006506564.2	6	NA	NA	bj_00021324	16	NA	NA
ohno-C	2	OG0000606	bb_00001778	1	XP_015136097.1	Z	TNFAIP8	rna-XM_017009327.1	5	rna-NM_134131.2	18	bf_00002040	1	bj_00000170	1	XM_015367393.1	LG2
ohno-A	2	OG0000606	bb_00001778	1	XP_425071.3	10	TNFAIP8L3	rna-NM_001311175.2	15	rna-NM_001033535.3	9	bf_00002040	1	bj_00000170	1	XM_015343031.1	LG3
ohno-D	2	OG0000606	bb_00001778	1	NP_001006343.1	28	TNFAIP8L1	rna-XM_005259487.3	19	rna-NM_025566.3	17	bf_00002040	1	bj_00000170	1	XM_015365750.1	LG19
ohno-C	2	OG0000611	bb_00002667	1	NP_989861.1	Z	SH3GL2	rna-XM_011518005.3	9	rna-XM_006537710.2	4	bf_00002096	1	bj_00000477	1	XM_015345276.1	LG4
ohno-A	2	OG0000611	bb_00002667	1	NP_989859.1	10	SH3GL3	rna-XM_017022486.2	15	rna-NM_001277955.1	7	bf_00002096	1	bj_00000477	1	XM_015343003.1	LG3
ohno-D	2	OG0000611	bb_00002667	1	XP_015155401.1	28	SH3GL1	rna-NM_003025.4	19	rna-NM_013664.3	17	bf_00002096	1	bj_00000477	1	XM_015365590.1	LG19
ohno-C	2	OG0000613	bb_00002961	1	NA	NA	MEX3C	rna-NM_016626.5	18	rna-XM_011246932.2	18	NA	NA	bj_00001550	1	XM_006627304.2	LG2
ohno-A	2	OG0000613	bb_00002961	1	XP_015147519.1	10	MEX3B	rna-NM_032246.5	15	rna-NM_175366.3	7	bf_00002797	1	bj_00001550	1	XM_006628628.2	LG3
ohno-B	2	OG0000613	bb_00002961	1	XP_015153825.2	25	MEX3A	rna-NM_001093725.2	1	rna-NM_001029890.2	3	bf_00002797	1	bj_00001550	1	XM_006641769.2	LG24
ohno-D	2	OG0000613	bb_00002961	1	XP_015155510.2	28	MEX3D	rna-XM_017026811.1	19	rna-XM_006513619.2	10	bf_00002797	1	bj_00001550	1	XM_015365349.1	LG19
ohno-C	2	OG0000697	bb_00002838	1	XP_015135735.1	Z	NTRK2	rna-NM_001369552.1	9	rna-XM_017315420.1	13	bf_00002455	1	bj_00001286	1	XM_015363557.1	LG2
ohno-A	2	OG0000697	bb_00002838	1	NP_990500.1	10	NTRK3	rna-XM_017022250.2	15	rna-XM_017322023.1	7	bf_00002455	1	bj_00001286	1	XM_015343730.1	LG3
ohno-B	2	OG0000697	bb_00002838	1	NP_990709.1	25	NTRK1	rna-NM_001012331.1	1	rna-NM_001033124.1	3	bf_00002455	1	bj_00001286	1	XM_006642944.2	UNK5
ohno-C	2	OG0000698	bb_00003065	1	XP_004949467.1	Z	MEF2C	rna-XM_011543396.3	5	rna-XM_017315406.1	13	bf_00002896	1	bj_00001450	1	XM_015360755.1	LG2
ohno-A	2	OG0000698	bb_00003065	1	XP_015147558.1	10	MEF2A	rna-NM_001130928.2	15	rna-XM_011250814.2	7	bf_00002896	1	bj_00001450	1	XM_015343590.1	LG3
ohno-B	2	OG0000698	bb_00003065	1	XP_024999179.1	25	MEF2D	rna-NM_001271629.2	1	rna-XM_006501089.2	3	bf_00002896	1	bj_00001450	1	XM_015336653.1	LG24
ohno-C	2	OG0000701	bb_00003348	1	XP_003642945.1	Z	ZNF532	rna-XM_011526067.2	18	rna-XM_006526039.3	18	bf_00003790	1	bj_00001827	1	XM_015340159.1	LG2
ohno-A	2	OG0000701	bb_00003348	1	XP_413721.3	10	ZNF592	rna-XM_011522246.2	15	rna-NM_178707.4	7	bf_00003790	1	bj_00001827	1	XM_006629031.2	LG3
ohno-B	2	OG0000701	bb_00003348	1	XP_427387.4	25	ZNF687	rna-XM_011509811.2	1	rna-NM_030074.2	3	bf_00003790	1	bj_00001827	1	XM_015368841.1	LG24
ohno-A	17	OG0000735	bb_00019268	16	XP_025005434.1	4	PDLIM5	rna-NM_001256429.2	4	rna-NM_022554.3	3	NA	NA	bj_00021311	16	XM_015340361.1	LG2
ohno-C	17	OG0000735	bb_00019268	16	XP_004942002.2	6	LDB3	rna-NM_001080116.1	10	rna-XM_006519019.3	14	NA	NA	bj_00021311	16	NA	NA
ohno-B	17	OG0000735	bb_00019268	16	XP_015149282.2	13	PDLIM7	rna-NM_213636.2	5	rna-NM_001114087.2	13	NA	NA	bj_00021311	16	XM_015349895.1	LG6
ohno-C	2	OG0000800	bb_00002579	1	XP_015132937.1	Z	ARID3C	rna-NM_001017363.1	9	rna-NM_001017362.2	4	bf_00002291	1	bj_00000597	1	XM_006626787.2	LG2
ohno-A	2	OG0000800	bb_00002579	1	NP_001243086.1	10	ARID3B	rna-NM_006465.4	15	rna-XM_006511292.3	9	bf_00002291	1	bj_00000597	1	XM_015343368.1	LG3
ohno-D	2	OG0000800	bb_00002579	1	XP_025000124.1	28	ARID3A	rna-XM_017026446.1	19	rna-XM_006513201.3	10	bf_00002291	1	bj_00000597	1	XM_006639808.2	LG19
ohno-C	2	OG0000801	bb_00003082	1	XP_424500.3	Z	AQP3	rna-NM_004925.5	9	rna-NM_016689.2	4	bf_00002917	1	bj_00001428	1	XM_015363296.1	LG2
ohno-A	2	OG0000801	bb_00003082	1	NP_001280167.1	10	AQP9	rna-NM_001320635.2	15	rna-NM_001271843.1	9	bf_00002917	1	bj_00001428	1	XM_015343258.1	LG3
ohno-B	2	OG0000801	bb_00003082	1	XP_015154084.1	25	AQP10	rna-NM_080429.3	1	NA	NA	bf_00002917	1	bj_00001428	1	XM_015368732.1	LG24
ohno-C	2	OG0000802	bb_00003084	1	XP_424768.3	Z	HOMER1	rna-XM_017010059.2	5	rna-NM_152134.3	13	bf_00002920	1	bj_00001426	1	XM_006626773.2	LG2
ohno-A	2	OG0000802	bb_00003084	1	XP_015147511.1	10	HOMER2	rna-NM_199330.3	15	rna-XM_006540909.1	7	bf_00002920	1	bj_00001426	1	XM_015342954.1	LG3
ohno-D	2	OG0000802	bb_00003084	1	XP_004948957.1	28	HOMER3	rna-NM_001145722.2	19	rna-XM_006509680.3	8	bf_00002920	1	bj_00001426	1	XM_015365604.1	LG19
ohno-C	17	OG0000865	bb_00019112	16	XP_015143678.1	6	VDAC2	rna-NM_001184823.1	10	rna-NM_011695.2	14	NA	NA	bj_00020612	16	XM_006630258.2	LG5
ohno-B	17	OG0000865	bb_00019112	16	NP_001029041.1	13	VDAC1	rna-XM_017009821.1	5	rna-XM_017314500.1	11	NA	NA	bj_00020612	16	XM_006631788.2	LG6
ohno-D	17	OG0000865	bb_00019112	16	XP_015157900.1	22	VDAC3	rna-NM_005662.7	8	rna-NM_001198998.1	8	NA	NA	bj_00020612	16	XM_015342211.1	LG1
ohno-A	17	OG0000866	bb_00019152	16	XP_015141104.1	4	PPP3CA	rna-XM_017008365.1	4	rna-XM_017319492.1	3	NA	NA	bj_00020885	16	XM_015345111.1	LG4
ohno-C	17	OG0000866	bb_00019152	16	XP_025007222.1	6	PPP3CB	rna-NM_001289969.1	10	rna-XM_017315921.1	14	NA	NA	bj_00020885	16	XM_006630741.2	LG5
ohno-D	17	OG0000866	bb_00019152	16	XP_024998713.1	22	PPP3CC	rna-XM_017013611.2	8	rna-XM_017315922.1	14	NA	NA	bj_00020885	16	XM_015363365.1	LG1
ohno-C	17	OG0000872	bb_00019660	16	XP_015144032.1	6	TCF7L2	rna-NM_001349870.2	10	rna-NM_001142924.1	19	NA	NA	bj_00020945	16	XM_015347528.1	LG5
ohno-B	17	OG0000872	bb_00019660	16	XP_015149481.1	13	TCF7	rna-XM_017009790.1	5	rna-NM_009331.4	11	NA	NA	bj_00020945	16	XM_015349512.1	LG6
ohno-D	17	OG0000872	bb_00019660	16	XP_015128732.2	22	TCF7L1	rna-XM_006712109.2	2	rna-XM_006505882.1	6	NA	NA	bj_00020945	16	XM_015341216.1	LG1
ohno-A	2	OG0000896	bb_00022033	20	XP_015147512.1	10	HDGFRP3	rna-NM_016073.4	15	rna-NM_013886.4	7	NA	NA	bj_00022153	20	NA	NA
ohno-B	2	OG0000896	bb_00022033	20	XP_001236427.2	25	HDGF	rna-XM_011509453.2	1	rna-XM_006501029.3	3	NA	NA	bj_00022153	20	XM_006641801.2	LG24
ohno-D	2	OG0000896	bb_00022033	20	XP_004948856.1	28	HDGFRP2	rna-NM_001001520.3	19	rna-XM_006523709.2	17	NA	NA	bj_00022153	20	NA	NA
ohno-C	2	OG0000899	bb_00022431	20	XP_004937396.1	Z	SV2C	rna-XM_017009244.2	5	rna-NM_029210.1	13	NA	NA	bj_00022583	20	XM_006626713.2	LG2
ohno-A	2	OG0000899	bb_00022431	20	XP_004943918.1	10	SV2B	rna-XM_005254998.3	15	rna-XM_017312212.1	7	NA	NA	bj_00022583	20	NA	NA
ohno-B	2	OG0000899	bb_00022431	20	XP_024999296.1	25	LOC101748017	rna-NM_001278719.1	1	rna-NM_022030.3	3	NA	NA	bj_00022583	20	NA	NA
ohno-C	2	OG0000958	bb_00001757	1	XP_004949302.1	Z	SHC3	rna-XM_017014809.2	9	rna-NM_009167.3	13	bf_00002025	1	bj_00000007	1	XM_015339949.1	LG2
ohno-B	2	OG0000958	bb_00001757	1	NP_001280209.1	25	SHC1	rna-XM_005245451.4	1	rna-XM_006501213.2	3	bf_00002025	1	bj_00000007	1	XM_015336705.1	LG24
ohno-D	2	OG0000958	bb_00001757	1	XP_015155491.1	28	SHC2	rna-XM_011527896.2	19	rna-NM_001024539.1	10	bf_00002025	1	bj_00000007	1	NA	NA
ohno-A	2	OG0000963	bb_00002230	1	NP_990363.1	10	IGF1R	rna-XM_011521517.2	15	rna-XM_017321986.1	7	bf_00003503	1	bj_00001004	1	XM_015343437.1	LG3
ohno-B	2	OG0000963	bb_00002230	1	XP_015153913.1	25	INSRR	rna-NM_014215.3	1	rna-XM_006501452.1	3	bf_00003503	1	bj_00001004	1	NA	NA
ohno-D	2	OG0000963	bb_00002230	1	XP_001233399.3	28	INSR	rna-NM_000208.4	19	rna-NM_010568.2	8	bf_00003503	1	bj_00001004	1	XM_015365480.1	LG19
ohno-C	2	OG0000968	bb_00002661	1	XP_004949208.2	Z	APBA1	rna-NM_001163.4	9	rna-NM_177034.3	19	bf_00002104	1	bj_00000469	1	XM_015367110.1	LG2
ohno-A	2	OG0000968	bb_00002661	1	XP_015134474.1	10	APBA2	rna-NM_001353797.2	15	rna-XM_006540574.3	7	bf_00002104	1	bj_00000469	1	XM_015343084.1	LG3
ohno-D	2	OG0000968	bb_00002661	1	XP_418188.3	28	APBA3	rna-XM_006722951.3	19	rna-NM_018758.2	10	bf_00002104	1	bj_00000469	1	NA	NA
ohno-C	2	OG0000969	bb_00002703	1	XP_004937180.1	Z	UNC13B	rna-XM_017014191.1	9	rna-XM_017320115.1	4	bf_00002632	1	bj_00001240	1	XM_015362530.1	LG2
ohno-A	2	OG0000969	bb_00002703	1	XP_413798.5	10	UNC13C	rna-XM_017022225.1	15	rna-XM_006510933.3	9	bf_00002632	1	bj_00001240	1	XM_015342982.1	LG3
ohno-D	2	OG0000969	bb_00002703	1	XP_015155231.1	28	UNC13A	rna-NM_001080421.2	19	rna-XM_017312877.1	8	bf_00002632	1	bj_00001240	1	XM_015365351.1	LG19
ohno-C	2	OG0000971	bb_00002811	1	XP_015132766.1	Z	PIAS2	rna-NM_001324060.2	18	rna-NM_001164170.1	18	bf_00002428	1	bj_00001311	1	XM_006626733.2	LG2
ohno-A	2	OG0000971	bb_00002811	1	XP_015147609.1	10	PIAS1	rna-XM_017022691.2	15	rna-NM_019663.3	9	bf_00002428	1	bj_00001311	1	XM_015343107.1	LG3
ohno-B	2	OG0000971	bb_00002811	1	XP_015153963.2	25	PIAS3	rna-NM_006099.3	1	rna-NM_001165949.1	3	bf_00002428	1	bj_00001311	1	NA	NA
ohno-C	2	OG0000974	bb_00003087	1	NP_001026594.1	Z	ABHD17B	rna-XM_006717135.2	9	rna-NM_146096.3	19	bf_00002923	1	bj_00001423	1	XM_015336513.1	LG2
ohno-A	2	OG0000974	bb_00003087	1	NP_001007827.1	10	ABHD17C	rna-NM_021214.2	15	rna-NM_133722.2	7	bf_00002923	1	bj_00001423	1	XM_006628622.2	LG3
ohno-D	2	OG0000974	bb_00003087	1	XP_025000118.1	28	ABHD17A	rna-XM_011528338.2	19	rna-XM_017313894.1	10	bf_00002923	1	bj_00001423	1	XM_006639887.2	LG19
ohno-C	2	OG0000979	bb_00003505	1	XP_015132806.1	Z	IQGAP2	rna-XM_005248414.2	5	rna-XM_011244682.1	13	bf_00003144	1	bj_00000324	1	XM_015364587.1	LG2
ohno-A	2	OG0000979	bb_00003505	1	XP_413959.4	10	IQGAP1	rna-NM_003870.4	15	rna-XM_006540950.3	7	bf_00003144	1	bj_00000324	1	XM_006628772.2	LG3
ohno-B	2	OG0000979	bb_00003505	1	XP_024999294.1	25	RGI3L1	rna-XM_011509200.2	1	rna-XM_006501643.2	3	bf_00003144	1	bj_00000324	1	NA	NA
ohno-A	17	OG0001046	bb_00019098	16	XP_015131590.1	4	UNC5C	rna-XM_017008790.1	4	rna-NM_009472.4	3	NA	NA	bj_00020970	16	XM_015340406.1	LG2
ohno-C	17	OG0001046	bb_00019098	16	NP_001026396.2	6	UNC5B	rna-XM_017015835.2	10	rna-NM_029770.2	10	NA	NA	bj_00020970	16	XM_015347036.1	LG5
ohno-B	17	OG0001046	bb_00019098	16	XP_015149364.2	13	UNC5A	rna-XM_011534687.2	5	rna-NM_153131.3	13	NA	NA	bj_00020970	16	XM_015350036.1	LG6
ohno-A	17	OG0001047	bb_00019446	16	XP_025006252.1	4	SPOCK3	rna-NM_001204358.2	4	rna-XM_006509518.1	8	NA	NA	bj_00020776	16	XM_015344327.1	LG4
ohno-C	17	OG0001047	bb_00019446	16	XP_015143727.1	6	SPOCK2	rna-XM_017016985.2	10	rna-XM_006514347.3	10	NA	NA	bj_00020776	16	XM_015346346.1	LG5
ohno-B	17	OG0001047	bb_00019446	16	XP_015149439.2	13	SPOCK1	rna-NM_004598.4	5	rna-NM_009262.3	13	NA	NA	bj_00020776	16	XM_015349988.1	LG6
ohno-A	17	OG0001049	bb_00019568	16	XP_015131889.1	4	ADAMTS3	rna-XM_011532421.2	4	rna-XM_017320931.1	5	NA	NA	bj_00021062	16	XM_015340172.1	LG2
ohno-C	17	OG0001049	bb_00019568	16	XP_004942102.1	6	ADAMTS14	rna-XM_011539309.1	10	rna-NM_001081127.1	10	NA	NA	bj_00021062	16	XM_015346216.1	LG5
ohno-B	17	OG0001049	bb_00019568	16	XP_414611.6	13	ADAMTS2	rna-NM_021599.4	5	rna-XM_011248901.1	11	NA	NA	bj_00021062	16	XM_015349607.1	LG6
ohno-C	2	OG0001079	bb_00022254	20	NP_990424.1	Z	RORB	rna-NM_001365023.1	9	rna-NM_001289921.1	19	NA	NA	bj_00022415	20	XM_015336664.1	LG2
ohno-A	2	OG0001079	bb_00022254	20	XP_004943807.2	10	RORA	rna-XM_011521879.3	15	rna-XM_006510877.3	9	NA	NA	bj_00022415	20	XM_006628912.2	LG3
ohno-D	2	OG0001079	bb_00022254	20	XP_003642912.2	28	NR1D1	rna-NM_021724.5	17	rna-NM_145434.4	11	NA	NA	bj_00022415	20	XM_015362276.1	LG15
ohno-C	2	OG0001165	bb_00002566	1	NP_001026618.1	Z	TARS	rna-NM_152295.4	5	rna-NM_033074.3	15	bf_00002316	1	bj_00000622	1	XM_015340165.1	LG2
ohno-A	2	OG0001165	bb_00002566	1	NP_001280151.1	10	TARSL2	rna-XM_017021912.2	15	rna-NM_172310.2	7	bf_00002316	1	bj_00000622	1	XM_015343439.1	LG3
ohno-B	2	OG0001165	bb_00002566	1	XP_015154145.2	25	TARS2	rna-NM_001271896.2	1	rna-NM_001163619.1	3	bf_00002316	1	bj_00000622	1	NA	NA
ohno-A	17	OG0001223	bb_00019400	16	NP_001026311.1	4	PKD2	rna-XM_011532030.2	4	rna-NM_008861.3	5	NA	NA	bj_00020733	16	XM_006630076.2	LG4
ohno-C	17	OG0001223	bb_00019400	16	XP_426509.4	6	PKD2L1	rna-NM_001253837.2	10	rna-NM_181422.3	19	NA	NA	bj_00020733	16	XM_015347522.1	LG5
ohno-B	17	OG0001223	bb_00019400	16	XP_414617.4	13	PKD2L2	rna-XM_017009344.2	5	rna-NM_001163004.1	18	NA	NA	bj_00020733	16	XM_015349803.1	LG6
ohno-A	17	OG0001224	bb_00019402	16	NP_990127.1	4	NEUROG2	rna-NM_024019.4	4	rna-NM_009718.2	3	NA	NA	bj_00020735	16	NA	NA
ohno-C	17	OG0001224	bb_00019402	16	XP_003641519.2	6	NEUROG3	rna-NM_020999.4	10	rna-NM_009719.6	10	NA	NA	bj_00020735	16	XM_015347444.1	LG5
ohno-B	17	OG0001224	bb_00019402	16	NP_990214.1	13	NEUROG1	rna-NM_006161.3	5	rna-NM_010896.2	13	NA	NA	bj_00020735	16	XM_015349759.1	LG6
ohno-C	2	OG0001254	bb_00022585	20	XP_003642951.1	Z	ONECUT2	rna-NM_004852.3	18	rna-NM_194268.2	18	NA	NA	bj_00022535	20	XM_015361476.1	LG2
ohno-A	2	OG0001254	bb_00022585	20	XP_015147374.1	10	ONECUT1	rna-XM_011521487.2	15	rna-NM_008262.3	9	NA	NA	bj_00022535	20	XM_015343044.1	LG3
ohno-D	2	OG0001254	bb_00022585	20	XP_003642905.1	28	ONECUT3	rna-NM_001080488.2	19	rna-NM_139226.3	10	NA	NA	bj_00022535	20	NA	NA
ohno-C	2	OG0001333	bb_00002211	1	XP_424863.3	Z	SHB	rna-NM_003028.3	9	rna-NM_001033306.1	4	NA	NA	bj_00001023	1	NA	NA
ohno-A	2	OG0001333	bb_00002211	1	XP_015134585.1	10	SHF	rna-XM_011522174.2	15	rna-XM_017319108.1	2	NA	NA	bj_00001023	1	NA	NA
ohno-D	2	OG0001333	bb_00002211	1	XP_025000194.1	28	SHD	rna-NM_020209.3	19	rna-NM_009168.2	17	NA	NA	bj_00001023	1	XM_015365687.1	LG19
ohno-C	2	OG0001341	bb_00002732	1	XP_004949224.3	Z	NMRK1	rna-XM_011518817.1	9	rna-XM_011247225.2	19	bf_00002329	1	bj_00001625	1	XM_015368314.1	LG2
ohno-A	2	OG0001341	bb_00002732	1	NP_001025721.1	10	ITGB1BP3	NA	NA	NA	NA	bf_00002329	1	bj_00001625	1	NA	NA
ohno-D	2	OG0001341	bb_00002732	1	XP_015155322.1	28	NMRK2	rna-XM_017026597.1	19	rna-XM_011243554.1	10	bf_00002329	1	bj_00001625	1	XM_006639837.2	LG19
ohno-C	2	OG0001348	bb_00003422	1	XP_424715.3	Z	FBN2	rna-XM_017009228.2	5	rna-XM_017317828.1	18	bf_00003149	1	bj_00000319	1	XM_006626927.2	LG2
ohno-A	2	OG0001348	bb_00003422	1	XP_015147420.1	10	FBN1	rna-NM_000138.4	15	rna-XM_011239290.2	2	bf_00003149	1	bj_00000319	1	XM_015342996.1	LG3
ohno-D	2	OG0001348	bb_00003422	1	XP_418173.6	28	FBN3	rna-XM_017027378.2	19	NA	NA	bf_00003149	1	bj_00000319	1	XM_015365322.1	LG19
ohno-A	17	OG0001415	bb_00019441	16	XP_015131709.1	4	TET2	rna-XM_005263082.3	4	rna-NM_001040400.2	3	NA	NA	bj_00020770	16	XM_015345718.1	LG4
ohno-C	17	OG0001415	bb_00019441	16	XP_025007448.1	6	TET1	rna-XM_017016686.2	10	rna-XM_017314027.1	10	NA	NA	bj_00020770	16	XM_015346985.1	LG5
ohno-D	17	OG0001415	bb_00019441	16	XP_015152954.2	22	TET3	rna-XM_024452747.1	2	rna-NM_183138.2	6	NA	NA	bj_00020770	16	XM_015345117.1	LG1
ohno-C	2	OG0001464	bb_00022269	20	NP_001026595.1	Z	ZFAND5	rna-XM_024447665.1	9	rna-NM_009551.5	19	NA	NA	bj_00022433	20	XM_015367254.1	LG2
ohno-A	2	OG0001464	bb_00022269	20	NP_001264451.1	10	ZFAND6	rna-NM_001242919.1	15	rna-NM_022985.6	7	NA	NA	bj_00022433	20	XM_015342894.1	LG3
ohno-D	2	OG0001464	bb_00022269	20	XP_015155365.1	28	AN1ZNF5L	NA	NA	NA	NA	NA	NA	bj_00022433	20	NA	NA
ohno-C	4	OG0000499	bb_00000825	3	XP_004935366.1	3	MARK1	rna-XM_006711326.4	1	rna-XM_006497139.3	1	bf_00000955	3	bj_00003119	3	NA	NA
ohno-A	4	OG0000499	bb_00000825	3	XP_004936411.1	5	MARK3	rna-XM_011536769.3	14	rna-XM_011244007.1	12	bf_00000955	3	bj_00003119	3	XM_015350340.1	LG7
ohno-B	4	OG0000499	bb_00000825	3	NA	NA	Mark4	rna-NM_001199867.2	19	rna-NM_172279.1	7	NA	NA	bj_00003119	3	NA	NA
ohno-D	4	OG0000499	bb_00000825	3	XP_025001365.1	33	MARK2	rna-NM_017490.4	11	rna-XM_006526656.3	19	bf_00000955	3	bj_00003119	3	XM_015338775.1	LG28
ohno-C	4	OG0000576	bb_00000097	3	NP_990654.1	3	ACTN2	rna-NM_001278343.2	1	rna-XM_011244263.2	13	bf_00000355	3	bj_00003855	3	XM_006638666.2	LG16
ohno-A	4	OG0000576	bb_00000097	3	XP_015142743.1	5	ACTN1	rna-XM_017021721.2	14	rna-XM_006515390.2	12	bf_00000355	3	bj_00003855	3	XM_015351166.1	LG7
ohno-B	4	OG0000576	bb_00000097	3	NP_990457.1	32	ACTN4	rna-NM_001322033.2	19	rna-XM_006540254.3	7	bf_00000355	3	bj_00003855	3	NA	NA
ohno-D	4	OG0000576	bb_00000097	3	NA	NA	Actn3	rna-NM_001258371.2	11	rna-NM_013456.2	19	NA	NA	bj_00003855	3	XM_015338792.1	LG28
ohno-C	4	OG0000578	bb_00001000	3	NP_001072941.1	3	SLC8A1	rna-XM_017004764.1	2	rna-XM_017317371.1	17	bf_00001174	3	bj_00002883	3	XM_015362607.1	LG16
ohno-A	4	OG0000578	bb_00001000	3	NP_001280026.1	5	SLC8A3	rna-XM_017021610.1	14	rna-XM_006515414.2	12	bf_00001174	3	bj_00002883	3	XM_006632679.2	LG7
ohno-B	4	OG0000578	bb_00001000	3	XP_025000248.1	32	SLC8A2	rna-XM_017027159.1	19	rna-NM_148946.2	7	bf_00001174	3	bj_00002883	3	XM_015340657.1	LG2
ohno-C	4	OG0000579	bb_00001012	3	XP_025004257.1	3	RTN4	rna-NM_007008.3	2	rna-NM_024226.4	11	bf_00001187	3	bj_00002895	3	XM_015362459.1	LG16
ohno-A	4	OG0000579	bb_00001012	3	NP_001001466.1	5	RTN1	rna-XM_011537063.3	14	rna-XM_006515324.1	12	bf_00001187	3	bj_00002895	3	XM_015350230.1	LG7
ohno-B	4	OG0000579	bb_00001012	3	NA	NA	RTN2	rna-NM_005619.5	19	rna-NM_013648.6	7	NA	NA	bj_00002895	3	NA	NA
ohno-D	4	OG0000579	bb_00001012	3	XP_015128843.2	33	RTN3	rna-NM_001265591.2	11	rna-XM_017318088.1	19	bf_00001187	3	bj_00002895	3	NA	NA
ohno-C	4	OG0000662	bb_00001626	3	XP_015139206.1	3	LTBP1	rna-NM_001166266.1	2	rna-NM_206958.2	17	bf_00001433	3	bj_00002462	3	XM_015362996.1	LG16
ohno-A	4	OG0000662	bb_00001626	3	XP_015143162.2	5	LTBP2	rna-NM_000428.3	14	rna-NM_013589.3	12	bf_00001433	3	bj_00002462	3	XM_015350354.1	LG7
ohno-B	4	OG0000662	bb_00001626	3	XP_025000233.1	32	LTBP4	rna-NM_001042544.1	19	rna-NM_175641.2	7	bf_00001433	3	bj_00002462	3	XM_015340931.1	LG2
ohno-D	4	OG0000662	bb_00001626	3	NA	NA	Ltbp3	rna-XM_011545032.2	11	rna-XM_006531668.2	19	NA	NA	bj_00002462	3	NA	NA
ohno-C	4	OG0000755	bb_00000918	3	XP_015139467.1	3	AKT3	rna-NM_005465.7	1	rna-XM_011238805.2	1	bf_00001060	3	bj_00002978	3	XM_015362486.1	LG16
ohno-A	4	OG0000755	bb_00000918	3	NP_990386.1	5	AKT1	rna-NM_005163.2	14	rna-XM_006515415.1	12	bf_00001060	3	bj_00002978	3	XM_006632453.2	LG7
ohno-B	4	OG0000755	bb_00000918	3	XP_025000271.1	32	LOC101750560	rna-NM_001243027.3	19	rna-NM_001110208.1	7	bf_00001060	3	bj_00002978	3	NA	NA
ohno-C	4	OG0000761	bb_00001735	3	XP_025004802.1	3	RYR2	rna-XM_017002028.1	1	rna-XM_017315459.1	13	bf_00001772	3	bj_00002111	3	XM_015362842.1	LG16
ohno-A	4	OG0000761	bb_00001735	3	XP_015142778.1	5	RYR3	rna-XM_017022470.2	15	rna-XM_017316710.1	2	bf_00001772	3	bj_00002111	3	XM_015350752.1	LG7
ohno-B	4	OG0000761	bb_00001735	3	XP_025000226.1	32	RYR1L1	rna-XM_011527205.2	19	rna-XM_006539688.3	7	bf_00001772	3	bj_00002111	3	NA	NA
ohno-C	4	OG0000902	bb_00000539	3	XP_015138979.1	3	PAK5	rna-XM_017027963.1	20	NA	NA	bf_00000071	3	bj_00003416	3	XM_015351350.1	LG1
ohno-A	4	OG0000902	bb_00000539	3	XP_004941345.1	5	PAK6	rna-NM_001276717.1	15	rna-NM_001145854.1	2	bf_00000071	3	bj_00003416	3	XM_015350809.1	LG7
ohno-B	4	OG0000902	bb_00000539	3	XP_025000252.1	32	PAK4	rna-XM_011526319.2	19	rna-XM_017312297.1	7	bf_00000071	3	bj_00003416	3	XM_015340663.1	LG2
ohno-C	4	OG0000904	bb_00000611	3	XP_015139477.1	3	HNRNPU	rna-NM_004501.3	1	rna-NM_016805.2	1	bf_00000171	3	bj_00003340	3	XM_015351793.1	LG1
ohno-B	4	OG0000904	bb_00000611	3	XP_025000244.1	32	HNRNPUL1	rna-XM_005258461.5	19	rna-NM_178089.2	7	bf_00000171	3	bj_00003340	3	XM_015340785.1	LG2
ohno-D	4	OG0000904	bb_00000611	3	XP_025001211.1	33	HNRNPUL2	rna-NM_001079559.3	11	rna-XM_006527320.3	19	bf_00000171	3	bj_00003340	3	XM_015338744.1	LG28
ohno-C	4	OG0000905	bb_00000749	3	XP_015139880.1	3	SIPA1L2	rna-XM_017001897.2	1	rna-XM_006531024.1	8	bf_00000879	3	bj_00003196	3	XM_015362612.1	LG16
ohno-A	4	OG0000905	bb_00000749	3	NP_001186619.1	5	SIPA1L1	rna-XM_024449537.1	14	rna-XM_017315029.1	12	bf_00000879	3	bj_00003196	3	XM_015350787.1	LG7
ohno-D	4	OG0000905	bb_00000749	3	XP_025001279.1	33	SIPA1L3L	rna-NM_006747.4	11	rna-XM_017318098.1	19	bf_00000879	3	bj_00003196	3	NA	NA
ohno-C	4	OG0001085	bb_00000658	3	XP_015133598.1	3	OTX1	rna-NM_014562.4	2	rna-NM_011023.3	11	bf_00000272	3	bj_00003296	3	XM_015362700.1	LG16
ohno-A	4	OG0001085	bb_00000658	3	NP_989851.2	5	OTX2	rna-NM_001270525.2	14	rna-XM_017315915.1	14	bf_00000272	3	bj_00003296	3	XM_006632221.2	LG7
ohno-B	4	OG0001085	bb_00000658	3	XP_025000222.1	32	OTX5	rna-NM_000554.6	19	NA	NA	bf_00000272	3	bj_00003296	3	NA	NA
ohno-C	4	OG0001094	bb_00001262	3	XP_004935475.2	3	STRN	rna-XM_005264519.5	2	rna-NM_011500.2	17	bf_00001541	3	bj_00002699	3	XM_006638572.2	LG16
ohno-A	4	OG0001094	bb_00001262	3	XP_015143116.1	5	STRN3	rna-XM_005267570.4	14	rna-XM_006516412.3	12	bf_00001541	3	bj_00002699	3	XM_015350152.1	LG7
ohno-B	4	OG0001094	bb_00001262	3	XP_025000232.1	32	LOC107051250	rna-NM_001039877.2	19	rna-NM_133789.3	7	bf_00001541	3	bj_00002699	3	NA	NA
ohno-A	5	OG0000442	bb_00005932	4	XP_015142138.1	1	CACNA1C	rna-NM_199460.3	12	rna-XM_017321366.1	6	bf_00009063	4	bj_00004785	419	XM_015353024.1	LG8
ohno-C	5	OG0000442	bb_00005932	4	XP_015148461.1	12	CACNA1D	rna-XM_011534099.2	3	rna-XM_017315821.1	14	bf_00009063	4	bj_00004785	419	XM_015348153.1	LG5
ohno-B	5	OG0000442	bb_00005932	4	XP_024999440.1	26	CACNA1S	rna-NM_000069.3	1	rna-XM_006529107.1	1	bf_00009063	4	bj_00004785	419	XM_015342507.1	LG3
ohno-A	5	OG0000504	bb_00006588	4	XP_004937573.1	1	GRM8	rna-XM_011516108.2	7	rna-XM_017321398.1	6	bf_00008480	4	bj_00005041	419	XM_006633388.2	LG8
ohno-C	5	OG0000504	bb_00006588	4	XP_015148661.1	12	GRM7	rna-XM_024453498.1	3	rna-NM_177328.3	6	bf_00008480	4	bj_00005041	419	XM_015347912.1	LG5
ohno-B	5	OG0000504	bb_00006588	4	XP_015154475.1	26	GRM4	rna-NM_001256813.3	6	rna-NM_001291045.1	17	bf_00008480	4	bj_00005041	419	XM_006628340.2	LG3
ohno-A	5	OG0000582	bb_00006894	4	XP_015132613.1	1	ATP2B1	rna-XM_024448993.1	12	rna-NM_026482.2	10	bf_00009311	4	bj_00005608	419	XM_015352816.1	LG8
ohno-C	5	OG0000582	bb_00006894	4	XP_025010530.1	12	ATP2B2	rna-XM_017006482.2	3	rna-XM_011241167.2	6	bf_00009311	4	bj_00005608	419	XM_015348202.1	LG5
ohno-B	5	OG0000582	bb_00006894	4	XP_024999487.1	26	ATP2B4	rna-NM_001365784.1	1	rna-XM_006529725.2	1	bf_00009311	4	bj_00005608	419	XM_015342720.1	LG3
ohno-D	5	OG0000582	bb_00006894	4	NA	NA	ATP2B3	rna-XM_017029553.1	X	rna-XM_011247610.1	X	NA	NA	bj_00005608	419	XM_015342792.1	LG1
ohno-A	5	OG0000764	bb_00006271	4	XP_015131255.1	1	LHFPL3	rna-XM_005250327.2	7	rna-NM_029990.1	5	bf_00008583	4	bj_00005132	419	XM_015352243.1	LG8
ohno-C	5	OG0000764	bb_00006271	4	XP_001234277.4	12	LHFPL4	rna-XM_017006360.1	3	rna-XM_017321600.1	6	bf_00008583	4	bj_00005132	419	XM_015348364.1	LG5
ohno-B	5	OG0000764	bb_00006271	4	NP_989729.1	26	LHFPL5	rna-NM_182548.4	6	rna-NM_026571.2	17	bf_00008583	4	bj_00005132	419	XM_015342423.1	LG3
ohno-A	5	OG0000765	bb_00006309	4	XP_015146920.1	1	ITPR2	rna-XM_017019269.2	12	rna-NM_019923.4	6	bf_00008083	4	bj_00005274	419	XM_015352032.1	LG8
ohno-C	5	OG0000765	bb_00006309	4	XP_015148427.1	12	ITPR1	rna-XM_011533682.3	3	rna-NM_010585.5	6	bf_00008083	4	bj_00005274	419	XM_015347347.1	LG5
ohno-B	5	OG0000765	bb_00006309	4	XP_015154473.1	26	ITPR3	rna-XM_011514577.3	6	rna-NM_080553.3	17	bf_00008083	4	bj_00005274	419	XM_015342445.1	LG3
ohno-A	5	OG0000909	bb_00005724	4	XP_423746.6	1	CELSR1	rna-XM_011530553.1	22	rna-XM_006520381.1	15	bf_00008041	4	bj_00005450	419	XM_015352652.1	LG8
ohno-C	5	OG0000909	bb_00005724	4	XP_025010385.1	12	CELSR3	rna-NM_001407.3	3	rna-NM_080437.2	9	bf_00008041	4	bj_00005450	419	XM_015348079.1	LG5
ohno-B	5	OG0000909	bb_00005724	4	XP_015154265.2	26	CELSR2	rna-NM_001408.3	1	rna-NM_017392.3	3	bf_00008041	4	bj_00005450	419	XM_015342434.1	LG3
ohno-A	5	OG0000912	bb_00006131	4	XP_015131265.1	1	ATXN7L1	rna-NM_152749.3	7	rna-XM_017315124.1	12	bf_00007777	4	bj_00004942	419	XM_015352395.1	LG8
ohno-C	5	OG0000912	bb_00006131	4	XP_015148778.1	12	ATXN7	rna-NM_001128149.3	3	rna-NM_139227.4	14	bf_00007777	4	bj_00004942	419	XM_015347236.1	LG5
ohno-B	5	OG0000912	bb_00006131	4	XP_024999608.1	26	ATXN7L2	rna-XM_017000269.1	1	rna-NM_175183.5	3	bf_00007777	4	bj_00004942	419	XM_006628573.2	LG3
ohno-A	5	OG0000913	bb_00006531	4	XP_015136990.1	1	SRGAP1	rna-XM_011538581.2	12	rna-XM_006513140.1	10	bf_00008502	4	bj_00005062	419	XM_006633816.2	LG8
ohno-C	5	OG0000913	bb_00006531	4	XP_015148609.1	12	SRGAP3	rna-XM_017007580.2	3	rna-XM_006506147.2	6	bf_00008502	4	bj_00005062	419	XM_015347227.1	LG5
ohno-B	5	OG0000913	bb_00006531	4	XP_024999657.1	26	SRGAP2	rna-XM_024446015.1	1	rna-XM_011247923.2	1	bf_00008502	4	bj_00005062	419	XM_015342441.1	LG3
ohno-A	5	OG0001103	bb_00005953	4	XP_015157755.1	1	BRD1	rna-XM_017028719.1	22	rna-XM_006520837.2	15	bf_00008291	4	bj_00005414	419	XM_015352573.1	LG8
ohno-C	5	OG0001103	bb_00005953	4	XP_015148619.1	12	BRPF1	rna-XM_024453742.1	3	rna-NM_001282127.1	6	bf_00008291	4	bj_00005414	419	XM_015348099.1	LG5
ohno-B	5	OG0001103	bb_00005953	4	XP_015154208.1	26	BRPF3	rna-XM_017010743.1	6	rna-NM_001081315.1	17	bf_00008291	4	bj_00005414	419	XM_015342436.1	LG3
ohno-A	5	OG0001496	bb_00006043	4	XP_015137488.1	1	ARL8BL	NA	NA	NA	NA	bf_00008102	4	bj_00005255	419	NA	NA
ohno-C	5	OG0001496	bb_00006043	4	XP_414440.3	12	ARL8B	rna-NM_018184.3	3	rna-NM_026011.3	6	bf_00008102	4	bj_00005255	419	XM_006630688.2	LG5
ohno-B	5	OG0001496	bb_00006043	4	NP_001012886.1	26	ARL8A	rna-NM_138795.4	1	rna-NM_026823.2	1	bf_00008102	4	bj_00005255	419	XM_006628474.2	LG3
ohno-A	6	OG0000668	bb_00012830	5	XP_015128114.2	5	SSH3	rna-NM_017857.4	11	rna-XM_006531750.3	19	bf_00016450	5	bj_00014306	5	XM_015353979.1	LG9
ohno-B	6	OG0000668	bb_00012830	5	XP_004945673.1	15	SSH1	rna-NM_001161330.2	12	rna-NM_198109.4	5	bf_00016450	5	bj_00014306	5	XM_015366329.1	LG20
ohno-D	6	OG0000668	bb_00012830	5	XP_415832.5	19	SSH2	rna-XM_017025255.2	17	rna-NM_001291190.1	11	bf_00016450	5	bj_00014306	5	XM_015367353.1	LG22
ohno-A	6	OG0000766	bb_00012930	5	XP_025006968.1	5	LOC107056441	rna-NM_001018070.2	11	NA	NA	bf_00016613	5	bj_00014404	5	NA	NA
ohno-B	6	OG0000766	bb_00012930	5	NP_001264797.1	15	CORO1C	rna-XM_024448917.1	12	rna-NM_011779.3	5	bf_00016613	5	bj_00014404	5	XM_006640216.2	LG20
ohno-D	6	OG0000766	bb_00012930	5	XP_015151583.2	19	CORO6	rna-XM_011525389.3	17	rna-NM_139129.1	11	bf_00016613	5	bj_00014404	5	XM_015367509.1	LG22
ohno-A	6	OG0000916	bb_00013237	5	XP_015142322.1	5	DTX4	rna-XM_006718483.3	11	rna-NM_172442.3	19	bf_00017121	5	bj_00015080	5	XM_015353903.1	LG9
ohno-B	6	OG0000916	bb_00013237	5	XP_015150372.1	15	DTX1	rna-NM_004416.2	12	rna-NM_008052.3	5	bf_00017121	5	bj_00015080	5	XM_015366163.1	LG20
ohno-D	6	OG0000916	bb_00013237	5	XP_015151492.2	19	DTX2	rna-NM_001102596.2	7	rna-XM_006504510.3	5	bf_00017121	5	bj_00015080	5	XM_015367812.1	LG22
ohno-A	6	OG0001109	bb_00013267	5	XP_025007090.1	5	ANKRD13D	rna-XM_011544988.2	11	rna-NM_026720.2	19	bf_00017155	5	bj_00015058	5	XM_015353980.1	LG9
ohno-B	6	OG0001109	bb_00013267	5	XP_004949984.1	15	ANKRD13A	rna-XM_017020158.1	12	rna-NM_026718.2	5	bf_00017155	5	bj_00015058	5	XM_015366194.1	LG20
ohno-D	6	OG0001109	bb_00013267	5	XP_024997845.1	19	ANKRD13B	rna-XM_017024176.2	17	rna-XM_006533396.2	11	bf_00017155	5	bj_00015058	5	XM_015367352.1	LG22
ohno-C	7	OG0000769	bb_00009506	6	XP_004938897.3	1	TRPC6	rna-NM_004621.6	11	rna-NM_001282087.1	9	bf_00012698	6	bj_00012644	6	XM_015341705.1	LG3
ohno-A	7	OG0000769	bb_00009506	6	NP_001244208.1	4	TRPC3	rna-NM_003305.2	4	rna-XM_006535439.3	3	bf_00012698	6	bj_00012644	6	XM_015344010.1	LG4
ohno-B	7	OG0000769	bb_00009506	6	XP_015149467.1	13	TRPC7	rna-NM_020389.2	5	rna-XM_006517262.3	13	bf_00012698	6	bj_00012644	6	XM_015349668.1	LG6
ohno-C	7	OG0000923	bb_00009549	6	NP_001025980.1	1	NIPA2	rna-NM_001008894.2	15	rna-XM_006541324.3	7	bf_00012903	6	bj_00012814	6	XM_015364165.1	LG17
ohno-A	7	OG0000923	bb_00009549	6	XP_001233045.2	4	MGTNIPA2L	NA	NA	NA	NA	bf_00012903	6	bj_00012814	6	NA	NA
ohno-A	7	OG0000923	bb_00009549	6	XP_004936110.1	4	NIPAL1	rna-XM_017007784.1	4	rna-NM_001081205.1	5	bf_00012903	6	bj_00012814	6	XM_015345185.1	LG4
ohno-B	7	OG0000923	bb_00009549	6	XP_414566.3	13	NIPAL4	rna-XM_024446043.1	5	rna-NM_172524.3	11	bf_00012903	6	bj_00012814	6	XM_015349301.1	LG6
ohno-C	7	OG0000926	bb_00009832	6	XP_015135313.1	1	FAT3	rna-NM_001367949.1	11	rna-XM_011242544.1	9	bf_00013184	6	bj_00012495	6	XM_015341581.1	LG3
ohno-A	7	OG0000926	bb_00009832	6	XP_015141045.1	4	FAT1	rna-NM_005245.4	4	rna-NM_001081286.2	8	bf_00013184	6	bj_00012495	6	XM_015345641.1	LG4
ohno-B	7	OG0000926	bb_00009832	6	XP_414584.4	13	FAT2	rna-XM_017009227.1	5	rna-XM_011249019.2	11	bf_00013184	6	bj_00012495	6	XM_015349847.1	LG6
ohno-C	7	OG0000929	bb_00010166	6	NP_990677.1	1	GABRB3	rna-NM_001191321.3	15	rna-NM_008071.3	7	bf_00013555	6	bj_00012610	6	XM_015364320.1	LG17
ohno-A	7	OG0000929	bb_00010166	6	NP_001161175.1	4	GABRQ	rna-NM_018558.4	X	rna-NM_020488.2	X	bf_00013555	6	bj_00012610	6	NA	NA
ohno-B	7	OG0000929	bb_00010166	6	NP_001264625.1	13	GABRB2	rna-NM_000813.3	5	rna-XM_011248726.1	11	bf_00013555	6	bj_00012610	6	XM_015349442.1	LG6
ohno-D	7	OG0000929	bb_00010166	6	NA	NA	GABRB1	rna-NM_000812.4	4	rna-XM_006503736.3	5	NA	NA	bj_00012610	6	XM_015345332.1	LG4
ohno-C	7	OG0001116	bb_00009437	6	XP_004938561.1	1	TBC1D8	rna-XM_017003200.2	2	rna-XM_011238560.2	1	bf_00013580	6	bj_00012020	6	XM_015364121.1	LG17
ohno-A	7	OG0001116	bb_00009437	6	XP_004941005.1	4	TBC1D9	rna-NM_015130.3	4	rna-NM_027758.4	8	bf_00013580	6	bj_00012020	6	XM_006629507.2	LG4
ohno-B	7	OG0001116	bb_00009437	6	XP_004945009.3	13	TBC1D9B	rna-NM_198868.3	5	rna-NM_001290759.1	11	bf_00013580	6	bj_00012020	6	XM_015349941.1	LG6
ohno-C	7	OG0001118	bb_00010024	6	NP_001153170.1	1	HSPH1	rna-XM_017020363.2	13	rna-XM_006504915.3	5	bf_00013403	6	bj_00012240	6	XM_015339226.1	LG3
ohno-A	7	OG0001118	bb_00010024	6	NP_001012594.1	4	HSPA4L	rna-NM_001317382.1	4	rna-NM_011020.3	3	bf_00013403	6	bj_00012240	6	XM_015344969.1	LG4
ohno-B	7	OG0001118	bb_00010024	6	XP_414655.2	13	HSPA4	rna-NM_002154.4	5	rna-NM_008300.3	11	bf_00013403	6	bj_00012240	6	XM_006631808.2	LG6
ohno-C	7	OG0001283	bb_00009624	6	NP_989642.1	1	CDX2	rna-XM_011534876.2	13	rna-NM_007673.3	5	bf_00012984	6	bj_00012733	6	XM_015341273.1	LG3
ohno-A	7	OG0001283	bb_00009624	6	NP_989945.1	4	CDX4	rna-NM_005193.1	X	rna-NM_007674.3	X	bf_00012984	6	bj_00012733	6	NA	NA
ohno-B	7	OG0001283	bb_00009624	6	NP_990007.2	13	CDX1	rna-NM_001804.3	5	rna-NM_009880.3	18	bf_00012984	6	bj_00012733	6	XM_015349674.1	LG6
ohno-C	7	OG0001288	bb_00010484	6	XP_004938815.1	1	STARD13	rna-NM_001243466.2	13	rna-NM_001163493.1	5	bf_00012870	6	bj_00012886	6	XM_015342004.1	LG3
ohno-A	7	OG0001288	bb_00010484	6	XP_015141036.1	4	DLC1	rna-NM_001348083.1	8	rna-XM_006509169.3	8	bf_00012870	6	bj_00012886	6	XM_015345794.1	LG4
ohno-B	7	OG0001288	bb_00010484	6	XP_004944854.1	13	LOC416169	NA	NA	NA	NA	bf_00012870	6	bj_00012886	6	NA	NA
ohno-C	7	OG0001516	bb_00009425	6	NP_989583.1	1	FLT1	rna-NM_001160031.1	13	rna-XM_006504803.3	5	bf_00013590	6	bj_00011937	6	XM_015341388.1	LG3
ohno-A	7	OG0001516	bb_00009425	6	XP_015134068.1	4	VEGFRKDRL	NA	NA	NA	NA	bf_00013590	6	bj_00011937	6	NA	NA
ohno-B	7	OG0001516	bb_00009425	6	XP_025010575.1	13	FLT4	rna-XM_017009267.2	5	rna-NM_008029.3	11	bf_00013590	6	bj_00011937	6	XM_015349889.1	LG6
ohno-C	7	OG0001517	bb_00009581	6	XP_015129238.2	1	WWC3	rna-NM_015691.3	X	NA	NA	bf_00012940	6	bj_00012779	6	XM_015363938.1	LG17
ohno-A	7	OG0001517	bb_00009581	6	XP_015132030.1	4	WWC2	rna-XM_024454225.1	4	rna-NM_133791.4	8	bf_00012940	6	bj_00012779	6	XM_015345427.1	LG4
ohno-B	7	OG0001517	bb_00009581	6	NP_001264079.1	13	WWC1	rna-XM_017009278.1	5	rna-NM_170779.1	11	bf_00012940	6	bj_00012779	6	XM_015349794.1	LG6
ohno-C	8	OG0000672	bb_00011877	7	XP_015145962.2	8	CACNA1E	rna-NM_001205294.2	1	rna-XM_017312867.1	1	bf_00011857	7	bj_00014043	7	XM_015356417.1	LG10
ohno-B	8	OG0000672	bb_00011877	7	XP_015134747.2	17	CACNA1B	rna-NM_001243812.2	9	rna-XM_006497640.3	2	bf_00011857	7	bj_00014043	7	NA	NA
ohno-D	8	OG0000672	bb_00011877	7	XP_025001486.1	30	LOC107049790	rna-NM_000068.4	19	rna-XM_006530587.3	8	bf_00011857	7	bj_00014043	7	NA	NA
ohno-C	8	OG0000673	bb_00011909	7	XP_015146127.1	8	BRDT	rna-NM_001726.4	1	rna-XM_006534729.3	5	bf_00011815	7	bj_00013287	7	NA	NA
ohno-B	8	OG0000673	bb_00011909	7	XP_004946014.2	17	BRD3	rna-XM_011519052.2	9	rna-XM_017319221.1	2	bf_00011815	7	bj_00013287	7	XM_015366928.1	LG21
ohno-D	8	OG0000673	bb_00011909	7	XP_015128407.1	30	BRD4L	rna-NM_001330384.2	19	NA	NA	bf_00011815	7	bj_00013287	7	XM_015349102.1	LG6
ohno-A	8	OG0000673	bb_00011909	7	NA	NA	BRD2	rna-NM_001199455.1	6	rna-NM_001204973.1	17	NA	NA	bj_00013287	7	NA	NA
ohno-C	8	OG0000674	bb_00012132	7	XP_004943250.2	8	DNM3	rna-XM_017000987.1	1	rna-XM_006496605.3	1	bf_00011488	7	bj_00013435	7	XM_015356446.1	LG10
ohno-B	8	OG0000674	bb_00012132	7	XP_015135032.1	17	DNM1	rna-NM_001288739.2	9	rna-XM_006497660.2	2	bf_00011488	7	bj_00013435	7	XM_015367097.1	LG21
ohno-D	8	OG0000674	bb_00012132	7	XP_025001517.1	30	DNM2L	rna-NM_001005360.2	19	NA	NA	bf_00011488	7	bj_00013435	7	NA	NA
ohno-C	8	OG0000936	bb_00012392	7	XP_025008517.1	8	PBX1	rna-NM_001353130.1	1	rna-XM_006496699.2	1	bf_00011914	7	bj_00013929	7	NA	NA
ohno-B	8	OG0000936	bb_00012392	7	NP_001025849.1	17	PBX3	rna-XM_011518755.2	9	rna-XM_006497782.1	2	bf_00011914	7	bj_00013929	7	XM_006640500.2	LG21
ohno-D	8	OG0000936	bb_00012392	7	XP_423764.1	30	PBX4	rna-XM_017027330.2	19	rna-XM_006509803.1	8	bf_00011914	7	bj_00013929	7	XM_015348957.1	LG6
ohno-C	8	OG0001121	bb_00012276	7	XP_015145713.1	8	VAV3	rna-XM_005270361.1	1	rna-NM_146139.2	3	bf_00011723	7	bj_00013784	7	XM_015355470.1	LG10
ohno-B	8	OG0001121	bb_00012276	7	NP_989473.1	17	VAV2	rna-XM_017015113.1	9	rna-XM_017317167.1	2	bf_00011723	7	bj_00013784	7	XM_015366989.1	LG21
ohno-D	8	OG0001121	bb_00012276	7	XP_025001520.1	30	VAV1	rna-NM_005428.4	19	rna-NM_011691.4	17	bf_00011723	7	bj_00013784	7	XM_015349270.1	LG6
ohno-C	8	OG0001294	bb_00012685	7	NP_001244317.1	8	LMX1A	rna-XM_011509540.2	1	rna-NM_033652.5	1	bf_00012264	7	bj_00014211	7	XM_015355049.1	LG10
ohno-B	8	OG0001294	bb_00012685	7	NP_990689.2	17	LMX1B	rna-NM_002316.3	9	rna-NM_010725.2	2	bf_00012264	7	bj_00014211	7	XM_015366828.1	LG21
ohno-D	8	OG0001294	bb_00012685	7	XP_015128524.1	30	LOC101750514	NA	NA	NA	NA	bf_00012264	7	bj_00014211	7	NA	NA
ohno-C	9	OG0000589	bb_00007514	8	NP_001071054.1	2	CHD7	rna-NM_001316690.1	8	rna-XM_006538006.3	4	bf_00010024	8	bj_00009669	8	XM_015353643.1	LG9
ohno-B	9	OG0000589	bb_00007514	8	XP_015147862.1	11	CHD9	rna-NM_001352158.2	16	rna-XM_006530572.3	8	bf_00010024	8	bj_00009669	8	XM_015368480.1	LG23
ohno-D	9	OG0000589	bb_00007514	8	XP_024998140.1	20	CHD6	rna-XM_017028104.1	20	rna-XM_006500184.3	2	bf_00010024	8	bj_00009669	8	XM_015365053.1	LG18
ohno-A	9	OG0000589	bb_00007514	8	NA	NA	CHD8	rna-NM_001170629.1	14	rna-XM_017316172.1	14	NA	NA	bj_00009669	8	NA	NA
ohno-C	9	OG0000590	bb_00007838	8	XP_025003013.1	2	SLC12A7	rna-NM_006598.3	5	rna-XM_006517174.3	13	bf_00010416	8	bj_00009994	8	NA	NA
ohno-B	9	OG0000590	bb_00007838	8	XP_004944227.2	11	SLC12A4	rna-NM_001145963.2	16	rna-XM_006530792.2	8	bf_00010416	8	bj_00009994	8	XM_006641404.2	LG23
ohno-D	9	OG0000590	bb_00007838	8	XP_024998054.1	20	SLC12A5	rna-NM_020708.5	20	rna-NM_020333.2	2	bf_00010416	8	bj_00009994	8	XM_015365095.1	LG18
ohno-A	9	OG0000590	bb_00007838	8	NA	NA	SLC12A6	rna-NM_001365088.1	15	rna-XM_006498545.3	2	NA	NA	bj_00009994	8	NA	NA
ohno-C	9	OG0000675	bb_00007156	8	XP_418430.2	2	NDRG1	rna-XM_011516792.2	8	rna-NM_008681.2	15	bf_00010468	8	bj_00010234	8	XM_006635784.2	LG11
ohno-B	9	OG0000675	bb_00007156	8	XP_001231665.5	11	NDRG4	rna-NM_001242836.1	16	rna-NM_145602.3	8	bf_00010468	8	bj_00010234	8	XM_015368053.1	LG23
ohno-D	9	OG0000675	bb_00007156	8	XP_024998134.1	20	LOC107057310	rna-NM_022477.4	20	rna-NM_180956.1	2	bf_00010468	8	bj_00010234	8	NA	NA
ohno-A	9	OG0000778	bb_00007791	8	NP_001124057.1	1	GALR3	rna-NM_003614.2	22	rna-NM_015738.2	15	bf_00010298	8	bj_00010042	8	NA	NA
ohno-C	9	OG0000778	bb_00007791	8	NP_001121534.1	2	GALR1	rna-XM_017025691.1	18	rna-NM_008082.2	18	bf_00010298	8	bj_00010042	8	XM_015357142.1	LG11
ohno-B	9	OG0000778	bb_00007791	8	NP_001121533.1	11	GALR1L	NA	NA	NA	NA	bf_00010298	8	bj_00010042	8	NA	NA
ohno-C	9	OG0000780	bb_00007993	8	XP_015131319.1	2	SALL3	rna-NM_171999.3	18	rna-XM_006526459.2	18	bf_00010361	8	bj_00010303	8	XM_006635852.2	LG11
ohno-B	9	OG0000780	bb_00007993	8	NP_990038.1	11	SALL1	rna-NM_001127892.1	16	rna-NM_021390.3	8	bf_00010361	8	bj_00010303	8	XM_006641412.2	LG23
ohno-D	9	OG0000780	bb_00007993	8	NP_001074341.1	20	SALL4	rna-XM_005260467.4	20	rna-XM_006500486.3	2	bf_00010361	8	bj_00010303	8	XM_006639422.2	LG18
ohno-C	9	OG0000937	bb_00006928	8	NP_990356.1	2	MAFA	rna-NM_201589.4	8	rna-NM_194350.1	15	bf_00009366	8	bj_00009233	8	XM_006634170.2	LG9
ohno-B	9	OG0000937	bb_00006928	8	NP_001038136.1	11	MAF	rna-NM_001031804.3	16	rna-NM_001025577.2	8	bf_00009366	8	bj_00009233	8	XM_006641134.2	LG23
ohno-D	9	OG0000937	bb_00006928	8	NP_001026023.1	20	MAFB	rna-NM_005461.5	20	rna-NM_010658.3	2	bf_00009366	8	bj_00009233	8	XM_006639524.2	LG18
ohno-C	9	OG0000940	bb_00007420	8	XP_015137906.2	2	TSHZ1	rna-XM_005266641.3	18	rna-NM_001081300.1	18	bf_00010121	8	bj_00009765	8	XM_015357148.1	LG11
ohno-B	9	OG0000940	bb_00007420	8	XP_015147969.1	11	TSHZ3	rna-NM_020856.4	19	rna-XM_006539961.3	7	bf_00010121	8	bj_00009765	8	XM_015368573.1	LG23
ohno-D	9	OG0000940	bb_00007420	8	XP_004947311.1	20	TSHZ2	rna-NM_001193421.1	20	rna-XM_006499425.3	2	bf_00010121	8	bj_00009765	8	XM_015364674.1	LG18
ohno-C	9	OG0001126	bb_00007084	8	NP_001005798.1	2	SNTB1	rna-XM_011517239.2	8	rna-NM_016667.3	15	bf_00009597	8	bj_00009302	8	XM_015358126.1	LG11
ohno-B	9	OG0001126	bb_00007084	8	XP_001232942.3	11	SNTB2	rna-NM_006750.3	16	rna-NM_009229.4	8	bf_00009597	8	bj_00009302	8	XM_006641172.2	LG23
ohno-D	9	OG0001126	bb_00007084	8	XP_015152283.1	20	SNTA1	rna-XM_024451971.1	20	rna-NM_009228.2	2	bf_00009597	8	bj_00009302	8	XM_006639389.2	LG18
ohno-C	9	OG0001127	bb_00007262	8	XP_015137897.1	2	PARD6G	rna-NM_032510.4	18	rna-XM_006526527.3	18	bf_00009419	8	bj_00009468	8	XM_006635864.2	LG11
ohno-B	9	OG0001127	bb_00007262	8	XP_004944104.1	11	PARD6A	rna-NM_001037281.2	16	rna-NM_001286345.1	8	bf_00009419	8	bj_00009468	8	XM_015368580.1	LG23
ohno-D	9	OG0001127	bb_00007262	8	NP_001038106.1	20	PARD6B	rna-NM_032521.3	20	rna-NM_021409.2	2	bf_00009419	8	bj_00009468	8	XM_006639539.2	LG18
ohno-C	9	OG0001128	bb_00007497	8	NP_001026165.1	2	ELMO1	rna-XM_006715805.1	7	rna-NM_198093.3	13	bf_00010008	8	bj_00009687	8	XM_015357490.1	LG11
ohno-B	9	OG0001128	bb_00007497	8	XP_025009909.1	11	ELMO3	rna-XM_024450447.1	16	rna-NM_172760.3	8	bf_00010008	8	bj_00009687	8	XM_006641390.2	LG23
ohno-D	9	OG0001128	bb_00007497	8	XP_015152040.1	20	ELMO2	rna-XM_024451961.1	20	rna-XM_011239286.2	2	bf_00010008	8	bj_00009687	8	XM_015364860.1	LG18
ohno-C	9	OG0001130	bb_00007819	8	NP_001012572.1	2	WWP1	rna-XM_024447056.1	8	rna-XM_006537546.3	4	bf_00010392	8	bj_00010013	8	XM_015354425.1	LG9
ohno-B	9	OG0001130	bb_00007819	8	XP_015148078.1	11	WWP2	rna-NM_199424.3	16	rna-XM_006531301.1	8	bf_00010392	8	bj_00010013	8	XM_015368149.1	LG23
ohno-D	9	OG0001130	bb_00007819	8	XP_417330.2	20	ITCH	rna-XM_011529079.1	20	rna-NM_008395.3	2	bf_00010392	8	bj_00010013	8	XM_015364629.1	LG18
ohno-C	9	OG0001131	bb_00007966	8	XP_001232311.2	2	HRH4	rna-NM_001160166.2	18	rna-XM_006525817.2	18	bf_00010276	8	bj_00010186	8	XM_006634047.2	LG9
ohno-C	9	OG0001131	bb_00007966	8	XP_004939852.1	2	HRH3L	NA	NA	NA	NA	bf_00010276	8	bj_00010186	8	NA	NA
ohno-B	9	OG0001131	bb_00007966	8	XP_425117.3	11	LOC427545	NA	NA	NA	NA	bf_00010276	8	bj_00010186	8	NA	NA
ohno-D	9	OG0001131	bb_00007966	8	XP_004947140.2	20	HRH3	rna-NM_007232.3	20	rna-XM_017319357.1	2	bf_00010276	8	bj_00010186	8	XM_015364775.1	LG18
ohno-C	9	OG0001296	bb_00007041	8	NP_990075.2	2	RUNX1T1	rna-XM_017013938.1	8	rna-NM_009822.3	4	bf_00009721	8	bj_00010349	8	XM_015358146.1	LG11
ohno-B	9	OG0001296	bb_00007041	8	XP_025009957.1	11	CBFA2T3	rna-XM_011523419.3	16	rna-XM_017312548.1	8	bf_00009721	8	bj_00010349	8	XM_006641214.2	LG23
ohno-D	9	OG0001296	bb_00007041	8	NP_001011689.1	20	CBFA2T2	rna-XM_017028125.1	20	rna-XM_011239268.2	2	bf_00009721	8	bj_00010349	8	XM_015364682.1	LG18
ohno-C	9	OG0001298	bb_00007430	8	XP_419111.2	2	DOK6	rna-XM_017025611.1	18	rna-NM_001039173.1	18	bf_00010111	8	bj_00009754	8	XM_015353802.1	LG9
ohno-B	9	OG0001298	bb_00007430	8	XP_015147824.2	11	DOK4	rna-XM_024450347.1	16	rna-XM_006530579.3	8	bf_00010111	8	bj_00009754	8	XM_015368601.1	LG23
ohno-D	9	OG0001298	bb_00007430	8	XP_015152008.1	20	DOK5	rna-XM_024451946.1	20	rna-NM_001163686.1	2	bf_00010111	8	bj_00009754	8	XM_015364567.1	LG18
ohno-C	9	OG0001547	bb_00007480	8	XP_419170.6	2	TAF4B	rna-XM_017025933.1	18	rna-NM_001100449.1	18	bf_00010056	8	bj_00009731	8	XM_015353852.1	LG9
ohno-B	9	OG0001547	bb_00007480	8	XP_414141.6	11	LOC415780	NA	NA	NA	NA	bf_00010056	8	bj_00009731	8	NA	NA
ohno-D	9	OG0001547	bb_00007480	8	XP_417400.2	20	TAF4	rna-NM_003185.3	20	rna-XM_006500588.1	2	bf_00010056	8	bj_00009731	8	XM_015364728.1	LG18
ohno-C	9	OG0001983	bb_00007724	8	XP_025003769.1	2	HNF4G	rna-NM_004133.4	8	rna-XM_006530072.3	3	bf_00010154	8	bj_00009943	8	XM_015354999.1	LG9
ohno-B	9	OG0001983	bb_00007724	8	NP_001025747.2	11	HNF4beta	NA	NA	NA	NA	bf_00010154	8	bj_00009943	8	NA	NA
ohno-D	9	OG0001983	bb_00007724	8	XP_015151852.1	20	HNF4A	rna-NM_000457.4	20	rna-XM_006498787.1	2	bf_00010154	8	bj_00009943	8	XM_015364718.1	LG18
ohno-C	9	OG0001985	bb_00007842	8	XP_015138705.1	2	LOC776273	NA	NA	NA	NA	bf_00010419	8	bj_00009991	8	NA	NA
ohno-B	9	OG0001985	bb_00007842	8	XP_004944315.1	11	PLCG2	rna-NM_002661.5	16	rna-NM_172285.2	8	bf_00010419	8	bj_00009991	8	XM_015368100.1	LG23
ohno-D	9	OG0001985	bb_00007842	8	XP_015152233.2	20	PLCG1	rna-XM_011528865.1	20	rna-NM_021280.3	2	bf_00010419	8	bj_00009991	8	XM_015364830.1	LG18
ohno-A	10	OG0000451	bb_00008422	9	XP_025004411.1	1	CYTH4	rna-NM_013385.5	22	rna-XM_006521446.3	15	bf_00015997	9	bj_00010931	9	NA	NA
ohno-B	10	OG0000451	bb_00008422	9	XP_025011021.1	14	CYTH3	rna-NM_001367582.1	7	rna-NM_001163548.1	5	bf_00015997	9	bj_00010931	9	XM_015360533.1	LG13
ohno-C	10	OG0000451	bb_00008422	9	XP_015150868.1	18	CYTH1	rna-XM_011525477.1	17	rna-XM_011248805.2	11	bf_00015997	9	bj_00010931	9	XM_015356309.1	LG10
ohno-A	10	OG0000592	bb_00009276	9	XP_015144845.2	1	GRIN2B	rna-XM_005253351.3	12	rna-XM_006505573.3	6	bf_00015540	9	bj_00011323	9	NA	NA
ohno-B	10	OG0000592	bb_00009276	9	XP_025011026.1	14	GRIN2A	rna-XM_011522458.3	16	rna-XM_006521795.3	16	bf_00015540	9	bj_00011323	9	XM_006637156.2	LG13
ohno-C	10	OG0000592	bb_00009276	9	XP_015150950.1	18	GRIN2C	rna-XM_011524692.3	17	rna-XM_011248743.2	11	bf_00015540	9	bj_00011323	9	XM_006635094.2	LG10
ohno-A	10	OG0000677	bb_00008205	9	NP_001239207.2	1	SYNGR1	rna-NM_145738.2	22	rna-XM_006520695.1	15	bf_00015322	9	bj_00010664	9	XM_006636846.2	LG12
ohno-B	10	OG0000677	bb_00008205	9	NP_001007835.1	14	SYNGR3	rna-NM_004209.6	16	rna-NM_011522.3	17	bf_00015322	9	bj_00010664	9	XM_006637152.2	LG13
ohno-C	10	OG0000677	bb_00008205	9	NP_001305382.1	18	SYNGR2	rna-NM_001320523.2	17	rna-NM_009304.2	11	bf_00015322	9	bj_00010664	9	XM_006635150.2	LG10
ohno-A	10	OG0000781	bb_00008363	9	XP_004937779.1	1	TNRC6B	rna-NM_015088.3	22	rna-NM_177124.4	15	bf_00015840	9	bj_00011606	9	XM_015359631.1	LG12
ohno-B	10	OG0000781	bb_00008363	9	XP_015149974.1	14	TNRC6A	rna-NM_001351850.2	16	rna-NM_144925.3	7	bf_00015840	9	bj_00011606	9	XM_015360169.1	LG13
ohno-C	10	OG0000781	bb_00008363	9	XP_015150763.1	18	TNRC6C	rna-XM_011525088.2	17	rna-XM_006533110.3	11	bf_00015840	9	bj_00011606	9	XM_015356198.1	LG10
ohno-A	10	OG0000782	bb_00008495	9	XP_015144848.1	1	GSG1	rna-NM_001367366.1	12	rna-NM_001080552.1	6	bf_00015929	9	bj_00011510	9	NA	NA
ohno-B	10	OG0000782	bb_00008495	9	XP_430446.4	14	GSG1L	rna-XM_011545750.2	16	rna-XM_006507900.3	7	bf_00015929	9	bj_00011510	9	XM_006637167.2	LG13
ohno-C	10	OG0000782	bb_00008495	9	XP_024997460.1	18	GSG1L2	rna-NM_001310219.1	17	rna-XM_618894.5	11	bf_00015929	9	bj_00011510	9	XM_006635106.2	LG10
ohno-A	10	OG0000944	bb_00008398	9	NP_990088.1	1	MAFF	rna-NM_001161573.1	22	rna-XM_011245484.2	15	bf_00016207	9	bj_00010956	9	NA	NA
ohno-B	10	OG0000944	bb_00008398	9	NP_990087.1	14	MAFK	rna-XM_006715773.2	7	rna-XM_006504653.3	5	bf_00016207	9	bj_00010956	9	XM_015359811.1	LG13
ohno-C	10	OG0000944	bb_00008398	9	NP_001072957.1	18	MAFG	rna-NM_032711.4	17	rna-NM_010756.3	11	bf_00016207	9	bj_00010956	9	XM_006635147.2	LG10
ohno-A	10	OG0000946	bb_00009306	9	XP_015144210.2	1	CACNA1I	rna-XM_017029036.1	22	rna-XM_006520950.1	15	bf_00015520	9	bj_00011301	9	XM_015359513.1	LG12
ohno-B	10	OG0000946	bb_00009306	9	XP_015149908.2	14	CACNA1H	rna-XM_011522724.2	16	rna-XM_011246555.2	17	bf_00015520	9	bj_00011301	9	XM_015360359.1	LG13
ohno-C	10	OG0000946	bb_00009306	9	XP_015150964.2	18	CACNA1G	rna-NM_198382.2	17	rna-XM_011248699.2	11	bf_00015520	9	bj_00011301	9	XM_015356347.1	LG10
ohno-A	10	OG0001133	bb_00008739	9	XP_416278.3	1	MFNG	rna-NM_002405.4	22	rna-NM_008595.2	15	bf_00015593	9	bj_00011371	9	XM_006636851.2	LG12
ohno-B	10	OG0001133	bb_00008739	9	NP_990279.1	14	LFNG	rna-NM_001040167.2	7	rna-NM_008494.3	5	bf_00015593	9	bj_00011371	9	XM_006637277.2	LG13
ohno-C	10	OG0001133	bb_00008739	9	NP_990278.1	18	RFNG	rna-XM_011523587.2	17	rna-XM_006532606.2	11	bf_00015593	9	bj_00011371	9	XM_006635386.2	LG10
ohno-A	10	OG0001555	bb_00008448	9	XP_015143955.1	1	LOC100858460	NA	NA	NA	NA	bf_00015975	9	bj_00011462	9	NA	NA
ohno-B	10	OG0001555	bb_00008448	9	XP_414759.2	14	ADAP1	rna-NM_001284311.1	7	rna-XM_006504669.2	5	bf_00015975	9	bj_00011462	9	XM_006636995.2	LG13
ohno-C	10	OG0001555	bb_00008448	9	XP_415661.1	18	ADAP2	rna-XM_024450831.1	17	rna-NM_172133.1	11	bf_00015975	9	bj_00011462	9	XM_006635488.2	LG10
ohno-A	10	OG0001558	bb_00008749	9	NP_001264293.1	1	ARHGDIB	rna-NM_001321421.2	12	rna-NM_001301303.1	6	bf_00015580	9	bj_00011362	9	XM_015360525.1	LG13
ohno-B	10	OG0001558	bb_00008749	9	XP_015150101.1	14	ARHGDIG	rna-NM_001176.4	16	rna-NM_008113.3	17	bf_00015580	9	bj_00011362	9	XM_015360525.1	LG13
ohno-C	10	OG0001558	bb_00008749	9	NP_001074340.1	18	ARHGDIA	rna-NM_001185077.3	17	rna-XM_006532549.3	11	bf_00015580	9	bj_00011362	9	XM_006635229.2	LG10
ohno-A	11	OG0000465	bb_00010521	10	XP_025002671.1	1	DLG2	rna-NM_001142702.1	11	rna-NM_001243047.1	7	bf_00017787	10	bj_00015461	10	XM_015341282.1	LG3
ohno-B	11	OG0000465	bb_00010521	10	XP_426264.5	4	DLG3	rna-XM_017029325.2	X	rna-XM_006528127.3	X	bf_00017787	10	bj_00015461	10	XM_015351558.1	LG7
ohno-C	11	OG0000465	bb_00010521	10	XP_422701.1	9	DLG1	rna-XM_011512509.2	3	rna-NM_001252436.1	16	bf_00017787	10	bj_00015461	10	XM_015360731.1	LG14
ohno-A	11	OG0000534	bb_00010922	10	XP_015135978.1	1	HEPHL1	rna-NM_001098672.2	11	rna-XM_017313364.1	9	bf_00018009	10	bj_00015728	10	XM_015341201.1	LG3
ohno-B	11	OG0000534	bb_00010922	10	XP_004940583.1	4	HEPH	rna-NM_001367234.1	X	rna-NM_181273.4	X	bf_00018009	10	bj_00015728	10	XM_015351295.1	LG7
ohno-C	11	OG0000534	bb_00010922	10	XP_015147339.1	9	CP	rna-XM_017005734.2	3	rna-NM_007752.3	3	bf_00018009	10	bj_00015728	10	XM_015360752.1	LG14
ohno-A	11	OG0000617	bb_00010975	10	XP_015130260.1	1	HS6ST3	rna-NM_153456.3	13	rna-NM_015820.3	14	bf_00017983	10	bj_00015646	10	XM_015363635.1	LG17
ohno-B	11	OG0000617	bb_00010975	10	NP_989821.1	4	HS6ST2	rna-XM_011531408.3	X	rna-XM_006541518.2	X	bf_00017983	10	bj_00015646	10	XM_015351551.1	LG7
ohno-C	11	OG0000617	bb_00010975	10	NP_989813.1	9	HS6ST1	rna-NM_004807.3	2	rna-NM_015818.2	1	bf_00017983	10	bj_00015646	10	XM_006637682.2	LG14
ohno-A	11	OG0000709	bb_00011564	10	XP_015129794.1	1	STK24	rna-XM_024449426.1	13	rna-NM_145465.2	14	bf_00018428	10	bj_00016477	10	XM_015363510.1	LG17
ohno-B	11	OG0000709	bb_00011564	10	NP_001026288.1	4	STK26	rna-NM_001042452.2	X	rna-NM_133729.2	X	bf_00018428	10	bj_00016477	10	XM_015351429.1	LG7
ohno-C	11	OG0000709	bb_00011564	10	NP_989705.1	9	STK25	rna-XM_011510493.3	2	rna-XM_006529768.2	1	bf_00018428	10	bj_00016477	10	XM_006637672.2	LG14
ohno-A	11	OG0000809	bb_00010840	10	NP_990416.2	1	ITM2B	rna-NM_021999.5	13	rna-NM_008410.2	14	bf_00018129	10	bj_00015543	10	XM_006639203.2	LG17
ohno-B	11	OG0000809	bb_00010840	10	NP_001012589.1	4	ITM2A	rna-NM_004867.5	X	rna-NM_008409.2	X	bf_00018129	10	bj_00015543	10	NA	NA
ohno-C	11	OG0000809	bb_00010840	10	NP_001264347.1	9	ITM2C	rna-NM_001012516.2	2	rna-NM_022417.3	1	bf_00018129	10	bj_00015543	10	XM_006637600.2	LG14
ohno-A	11	OG0000810	bb_00010845	10	XP_015133285.1	1	MAP4K4	rna-XM_005264066.3	2	rna-NM_001252201.1	1	bf_00018123	10	bj_00015549	10	XM_015364108.1	LG17
ohno-B	11	OG0000810	bb_00010845	10	NP_001026297.1	4	NRK	rna-XM_006724634.4	X	rna-NM_013724.2	X	bf_00018123	10	bj_00015549	10	XM_015351371.1	LG7
ohno-C	11	OG0000810	bb_00010845	10	XP_025009505.1	9	TNIK	rna-NM_015028.4	3	rna-XM_011249705.2	3	bf_00018123	10	bj_00015549	10	XM_015361163.1	LG14
ohno-A	11	OG0000812	bb_00011039	10	XP_001233104.2	1	RAP2A	rna-NM_021033.7	13	rna-NM_029519.3	14	bf_00018629	10	bj_00016264	10	XM_015363421.1	LG17
ohno-B	11	OG0000812	bb_00011039	10	NP_001012590.2	4	RAP2C	rna-XM_006724775.2	X	rna-XM_006541545.2	X	bf_00018629	10	bj_00016264	10	XM_006632871.2	LG7
ohno-C	11	OG0000812	bb_00011039	10	XP_015147311.1	9	RAP2B	rna-NM_002886.4	3	rna-NM_028712.4	3	bf_00018629	10	bj_00016264	10	XM_006637434.2	LG14
ohno-A	11	OG0000981	bb_00010515	10	NP_001238992.1	1	MCF2L	rna-NM_001366646.2	13	rna-XM_006508722.2	8	bf_00017796	10	bj_00015454	10	XM_015364262.1	LG17
ohno-B	11	OG0000981	bb_00010515	10	XP_015133970.2	4	MCF2	rna-NM_001171879.1	X	rna-NM_001289730.1	X	bf_00017796	10	bj_00015454	10	XM_015351556.1	LG7
ohno-C	11	OG0000981	bb_00010515	10	XP_004943494.1	9	MCF2L2	rna-XM_017005944.2	3	NA	NA	bf_00017796	10	bj_00015454	10	XM_015360818.1	LG14
ohno-A	11	OG0000989	bb_00011003	10	XP_015129868.1	1	MBNL2	rna-XM_024449301.1	13	rna-XM_006518374.3	14	bf_00018653	10	bj_00016242	10	XM_015363406.1	LG17
ohno-B	11	OG0000989	bb_00011003	10	NP_001156810.1	4	MBNL3	rna-XM_024452403.1	X	rna-XM_006541441.3	X	bf_00018653	10	bj_00016242	10	XM_006632874.2	LG7
ohno-C	11	OG0000989	bb_00011003	10	NP_001156796.1	9	MBNL1	rna-NM_207294.1	3	rna-XM_017319667.1	3	bf_00018653	10	bj_00016242	10	XM_015360803.1	LG14
ohno-A	11	OG0000990	bb_00011205	10	XP_004938626.1	1	DOCK9	rna-NM_001130050.2	13	rna-XM_006518365.3	14	bf_00018253	10	bj_00015923	10	XM_015363469.1	LG17
ohno-B	11	OG0000990	bb_00011205	10	XP_015133927.1	4	DOCK11	rna-XM_011531278.3	X	rna-NM_001009947.3	X	bf_00018253	10	bj_00015923	10	XM_015351321.1	LG7
ohno-C	11	OG0000990	bb_00011205	10	XP_015132492.1	9	DOCK10	rna-XM_017004445.2	2	rna-XM_006496473.3	1	bf_00018253	10	bj_00015923	10	XM_015360991.1	LG14
ohno-A	11	OG0000991	bb_00011254	10	XP_015130158.1	1	GPC6	rna-XM_017020302.1	13	rna-NM_011821.3	14	bf_00018195	10	bj_00016069	10	XM_015363660.1	LG17
ohno-B	11	OG0000991	bb_00011254	10	XP_015133935.1	4	GPC4	rna-NM_001448.3	X	rna-NM_008150.2	X	bf_00018195	10	bj_00016069	10	XM_015351742.1	LG7
ohno-C	11	OG0000991	bb_00011254	10	NP_001291989.1	9	GPC1	rna-XM_011510976.2	2	rna-XM_006529142.2	1	bf_00018195	10	bj_00016069	10	XM_006637749.2	LG14
ohno-A	11	OG0000997	bb_00011452	10	NP_001155844.1	1	PAK1	rna-XM_024448558.1	11	rna-NM_011035.2	7	bf_00018508	10	bj_00016306	10	XM_015341442.1	LG3
ohno-B	11	OG0000997	bb_00011452	10	XP_015134084.1	4	PAK3	rna-NM_001128172.2	X	rna-NM_001195047.1	X	bf_00018508	10	bj_00016306	10	XM_015351133.1	LG7
ohno-C	11	OG0000997	bb_00011452	10	XP_004937052.1	9	PAK2	rna-XM_011512870.2	3	rna-XM_006522072.3	16	bf_00018508	10	bj_00016306	10	XM_006637658.2	LG14
ohno-A	11	OG0001181	bb_00011298	10	XP_015134594.1	1	SPATA13	rna-NM_001286793.2	13	rna-NM_001310594.1	14	bf_00018161	10	bj_00016115	10	XM_015341468.1	LG3
ohno-B	11	OG0001181	bb_00011298	10	XP_015134061.1	4	ARHGEF9	rna-XM_017029378.2	X	rna-NM_001290385.1	X	bf_00018161	10	bj_00016115	10	XM_015351403.1	LG7
ohno-C	11	OG0001181	bb_00011298	10	XP_004937024.2	9	ARHGEF4	rna-XM_024452938.1	2	rna-NM_183019.2	1	bf_00018161	10	bj_00016115	10	XM_015361581.1	LG14
ohno-A	11	OG0001358	bb_00011256	10	XP_004938641.1	1	GPC5	rna-XM_011521057.3	13	rna-NM_175500.4	14	bf_00018194	10	bj_00016071	10	XM_015363662.1	LG17
ohno-B	11	OG0001358	bb_00011256	10	XP_025006018.1	4	GPC3	rna-XM_017029413.2	X	rna-NM_016697.3	X	bf_00018194	10	bj_00016071	10	XM_006632984.2	LG7
ohno-C	11	OG0001358	bb_00011256	10	XP_025009547.1	9	GPC2	rna-NM_152742.3	7	rna-NM_172412.2	5	bf_00018194	10	bj_00016071	10	XM_015340312.1	LG2
ohno-A	11	OG0001639	bb_00010968	10	NP_001012844.1	1	FNDC3A	rna-NM_014923.5	13	rna-NM_207636.2	14	bf_00017991	10	bj_00015639	10	XM_015341894.1	LG3
ohno-B	11	OG0001639	bb_00010968	10	XP_004940615.1	4	FNDC3AL	NA	NA	NA	NA	bf_00017991	10	bj_00015639	10	NA	NA
ohno-C	11	OG0001639	bb_00010968	10	NP_001239253.1	9	FNDC3B	rna-XM_017007063.1	3	rna-NM_173182.2	3	bf_00017991	10	bj_00015639	10	XM_015361102.1	LG14
ohno-A	11	OG0001641	bb_00011018	10	XP_004938727.1	1	DGKH	rna-NM_001297429.2	13	rna-XM_011245102.2	14	bf_00018635	10	bj_00016223	10	XM_015363907.1	LG17
ohno-B	11	OG0001641	bb_00011018	10	XP_015133850.1	4	DGKK	rna-NM_001013742.4	X	rna-NM_177914.3	X	bf_00018635	10	bj_00016223	10	XM_015351392.1	LG7
ohno-C	11	OG0001641	bb_00011018	10	XP_015132683.1	9	DGKD	rna-NM_003648.3	2	rna-XM_017320352.1	1	bf_00018635	10	bj_00016223	10	XM_006637964.2	LG14
ohno-A	12	OG0000820	bb_00017141	11	XP_015148898.1	1	ZYX	rna-NM_001010972.2	7	rna-NM_001289618.1	6	bf_00020286	11	bj_00018781	11	NA	NA
ohno-C	12	OG0000820	bb_00017141	11	NP_001026738.1	9	LPP	rna-XM_011512836.3	3	rna-NM_001145954.1	16	bf_00020286	11	bj_00018781	11	XM_006637649.2	LG14
ohno-B	12	OG0000820	bb_00017141	11	XP_024998429.1	21	FBLIM1	rna-NM_001024215.1	1	rna-XM_006539216.3	4	bf_00020286	11	bj_00018781	11	XM_015336947.1	LG25
ohno-A	12	OG0000824	bb_00017328	11	XP_025004893.1	1	VAMP1	rna-NM_199245.3	12	rna-NM_009496.3	6	bf_00021122	11	bj_00019399	11	XM_015337937.1	LG26
ohno-C	12	OG0000824	bb_00017328	11	XP_015132540.1	9	VAMP2	rna-NM_014232.3	17	rna-NM_009497.3	11	bf_00021122	11	bj_00019399	11	XM_015340564.1	LG2
ohno-B	12	OG0000824	bb_00017328	11	NP_001034578.1	21	VAMP3	rna-NM_004781.4	1	rna-NM_009498.4	4	bf_00021122	11	bj_00019399	11	XM_015337231.1	LG25
ohno-A	12	OG0001364	bb_00017245	11	XP_015149321.1	1	P3H3	rna-NM_014262.5	12	rna-XM_017321394.1	6	bf_00020588	11	bj_00018627	11	XM_015337868.1	LG26
ohno-C	12	OG0001364	bb_00017245	11	NP_001001530.1	9	P3H2	rna-NM_018192.4	3	rna-NM_173379.2	16	bf_00020588	11	bj_00018627	11	XM_006637731.2	LG14
ohno-B	12	OG0001364	bb_00017245	11	NP_001001529.1	21	P3H1	rna-XM_011541948.1	1	rna-NM_001042411.1	4	bf_00020588	11	bj_00018627	11	XM_006641872.2	LG25
ohno-A	13	OG0000372	bb_00014470	12	XP_004938569.1	1	FHL2	rna-NM_001318894.1	2	rna-NM_010212.4	1	bf_00014187	12	bj_00016654	12	XM_006639154.2	LG17
ohno-C	13	OG0000372	bb_00014470	12	XP_025004522.1	3	FHL5	rna-NM_001322467.1	6	rna-NM_010214.4	10	bf_00014187	12	bj_00016654	12	XM_015353000.1	LG1
ohno-D	13	OG0000372	bb_00014470	12	XP_004947806.1	23	FHL3	rna-NM_004468.5	1	rna-XM_006502768.3	4	bf_00014187	12	bj_00016654	12	XM_015349184.1	LG6
ohno-A	13	OG0000416	bb_00014356	12	NA	NA	Clic6	NA	NA	rna-NM_172469.3	16	NA	NA	bj_00017042	12	NA	NA
ohno-C	13	OG0000416	bb_00014356	12	XP_420060.2	3	CLIC5	rna-XM_011514694.3	6	rna-NM_172621.2	17	bf_00013770	12	bj_00017042	12	XM_006625745.2	LG1
ohno-B	13	OG0000416	bb_00014356	12	XP_025005314.1	4	CLIC2	rna-NM_001289.6	X	NA	NA	bf_00013770	12	bj_00017042	12	XM_006632906.2	LG7
ohno-D	13	OG0000416	bb_00014356	12	XP_015153222.1	23	CLIC4	rna-NM_013943.3	1	rna-NM_013885.2	4	bf_00013770	12	bj_00017042	12	XM_006631243.2	LG6
ohno-A	13	OG0000476	bb_00014803	12	XP_015133414.1	1	POU3F3	rna-NM_006236.3	2	rna-NM_008900.2	1	bf_00014946	12	bj_00016774	12	XM_006639153.2	LG17
ohno-C	13	OG0000476	bb_00014803	12	XP_015140157.1	3	POU3F2	rna-NM_005604.4	6	rna-NM_008899.2	4	bf_00014946	12	bj_00016774	12	XM_006626273.2	LG1
ohno-B	13	OG0000476	bb_00014803	12	XP_003641125.3	4	POU3F4	rna-NM_000307.5	X	rna-NM_008901.2	X	bf_00014946	12	bj_00016774	12	XM_015351714.1	LG7
ohno-D	13	OG0000476	bb_00014803	12	NP_001026755.1	23	POU3F1	rna-NM_002699.4	1	rna-NM_011141.2	4	bf_00014946	12	bj_00016774	12	XM_015348905.1	LG6
ohno-A	13	OG0000544	bb_00014060	12	XP_015128149.2	1	RPS6KA3	rna-XM_011545562.2	X	rna-XM_006528688.2	X	bf_00014798	12	bj_00016591	12	XM_015341452.1	LG3
ohno-C	13	OG0000544	bb_00014060	12	XP_025004822.1	3	RPS6KA2	rna-XM_006715549.3	6	rna-XM_006523200.1	17	bf_00014798	12	bj_00016591	12	NA	NA
ohno-B	13	OG0000544	bb_00014060	12	XP_420257.2	4	RPS6KA6	rna-XM_017029426.1	X	rna-NM_025949.3	X	bf_00014798	12	bj_00016591	12	NA	NA
ohno-D	13	OG0000544	bb_00014060	12	NP_001103241.1	23	RPS6KA1L	rna-NM_001006665.2	1	rna-XM_006538677.3	4	bf_00014798	12	bj_00016591	12	NA	NA
ohno-A	13	OG0000623	bb_00014021	12	NP_001007973.1	1	FAM46C	NA	NA	rna-NM_001142952.1	3	bf_00014033	12	bj_00016754	12	XM_006639362.2	LG17
ohno-C	13	OG0000623	bb_00014021	12	XP_015140113.2	3	FAM46A	rna-NM_017633.3	6	rna-NM_001160378.1	9	bf_00014033	12	bj_00016754	12	XM_006626265.2	LG1
ohno-B	13	OG0000623	bb_00014021	12	XP_420263.3	4	FAM46D	NA	NA	rna-XM_006527936.1	X	bf_00014033	12	bj_00016754	12	XM_015351500.1	LG7
ohno-D	13	OG0000623	bb_00014021	12	XP_427638.3	23	FAM46B	rna-NM_052943.4	1	rna-NM_175307.6	4	bf_00014033	12	bj_00016754	12	XM_006631268.2	LG6
ohno-A	13	OG0000713	bb_00014654	12	XP_025002348.1	1	ADGRG2	rna-XM_011545435.2	X	rna-XM_006528819.2	X	bf_00014556	12	bj_00017171	12	NA	NA
ohno-C	13	OG0000713	bb_00014654	12	XP_025004496.1	3	ADGRG6	rna-XM_006715517.2	6	rna-XM_006512682.3	10	bf_00014556	12	bj_00017171	12	XM_015339130.1	UNK8
ohno-B	13	OG0000713	bb_00014654	12	XP_004940733.1	4	ADGRG4	rna-XM_011531271.2	X	rna-XM_003085259.2	X	bf_00014556	12	bj_00017171	12	NA	NA
ohno-A	13	OG0000714	bb_00014697	12	NP_989738.1	1	GRPR	rna-NM_005314.3	X	rna-NM_008177.3	X	bf_00014650	12	bj_00017124	12	XM_006639214.2	LG17
ohno-C	13	OG0000714	bb_00014697	12	XP_426167.1	3	NMBR	rna-NM_002511.3	6	rna-NM_008703.2	10	bf_00014650	12	bj_00017124	12	XM_006642968.2	UNK8
ohno-B	13	OG0000714	bb_00014697	12	NP_989737.1	4	BRS3	rna-NM_001727.2	X	rna-NM_009766.3	X	bf_00014650	12	bj_00017124	12	XM_006632991.2	LG7
ohno-A	13	OG0000715	bb_00014789	12	XP_015136040.1	1	SESN3	rna-XM_011542614.1	11	rna-NM_030261.4	9	bf_00014704	12	bj_00017477	12	XM_006627837.2	LG3
ohno-C	13	OG0000715	bb_00014789	12	XP_004940384.1	3	SESN1	rna-NM_001199934.1	6	rna-NM_001013370.2	10	bf_00014704	12	bj_00017477	12	XM_015350317.1	LG1
ohno-B	13	OG0000715	bb_00014789	12	XP_420203.3	4	SESN2	NA	NA	rna-NM_144907.1	4	bf_00014704	12	bj_00017477	12	NA	NA
ohno-D	13	OG0000715	bb_00014789	12	XP_024998809.1	23	LOC100858796	rna-NM_031459.5	1	NA	NA	bf_00014704	12	bj_00017477	12	XM_006631297.2	LG6
ohno-A	13	OG0000832	bb_00014043	12	XP_015154876.1	1	RCAN1	rna-NM_001331016.1	21	rna-NM_019466.4	16	bf_00014778	12	bj_00016576	12	NA	NA
ohno-C	13	OG0000832	bb_00014043	12	XP_420062.3	3	RCAN2	rna-XM_011514226.1	6	rna-NM_030598.2	17	bf_00014778	12	bj_00016576	12	XM_015345602.1	LG1
ohno-D	13	OG0000832	bb_00014043	12	NP_001026078.1	23	RCAN3	rna-NM_001251985.1	1	rna-NM_022980.4	4	bf_00014778	12	bj_00016576	12	XM_015348617.1	LG6
ohno-A	13	OG0000833	bb_00014176	12	XP_015134829.1	1	ZMYM2	rna-XM_011535223.2	13	rna-NM_029498.3	14	bf_00014478	12	bj_00016672	12	XM_015364098.1	LG17
ohno-B	13	OG0000833	bb_00014176	12	XP_015133888.1	4	ZMYM3	rna-NM_001171163.1	X	rna-XM_006528171.3	X	bf_00014478	12	bj_00016672	12	NA	NA
ohno-D	13	OG0000833	bb_00014176	12	XP_417783.3	23	ZMYM4	rna-XM_017002805.1	1	rna-XM_006503343.3	4	bf_00014478	12	bj_00016672	12	NA	NA
ohno-A	13	OG0000834	bb_00014274	12	XP_015135025.2	1	RAB39A	rna-NM_017516.3	11	NA	NA	bf_00013893	12	bj_00016942	12	XM_006628108.2	LG3
ohno-B	13	OG0000834	bb_00014274	12	XP_420326.4	4	RAB39B	rna-NM_171998.4	X	rna-NM_175122.6	X	bf_00013893	12	bj_00016942	12	XM_006632862.2	LG7
ohno-D	13	OG0000834	bb_00014274	12	XP_024998799.1	23	RAB42	rna-NM_001193532.2	1	rna-NM_001081651.1	4	bf_00013893	12	bj_00016942	12	NA	NA
ohno-A	13	OG0000837	bb_00014523	12	XP_025002519.1	1	RUNX1	rna-NM_001122607.2	21	rna-NM_001111023.2	16	bf_00014352	12	bj_00017351	12	XM_015361822.1	LG14
ohno-C	13	OG0000837	bb_00014523	12	XP_015140566.1	3	RUNX2	rna-NM_001278478.2	6	rna-XM_006523543.2	17	bf_00014352	12	bj_00017351	12	XM_015345862.1	LG1
ohno-D	13	OG0000837	bb_00014523	12	XP_015153219.1	23	RUNX3	rna-XM_011542351.1	1	rna-NM_019732.2	3	bf_00014352	12	bj_00017351	12	XM_015348767.1	LG6
ohno-C	13	OG0000839	bb_00014607	12	XP_004935712.1	3	ZDHHC14	rna-XM_005267146.3	6	rna-XM_017317407.1	17	bf_00014634	12	bj_00017108	12	XM_015354496.1	LG1
ohno-B	13	OG0000839	bb_00014607	12	XP_025006101.1	4	ZDHHC9	rna-XM_011531348.3	X	rna-NM_172465.4	X	bf_00014634	12	bj_00017108	12	XM_006633023.2	LG7
ohno-D	13	OG0000839	bb_00014607	12	XP_015153033.2	23	ZDHHC18	rna-NM_032283.3	1	rna-NM_001017968.2	4	bf_00014634	12	bj_00017108	12	XM_015348798.1	LG6
ohno-A	13	OG0001011	bb_00014178	12	XP_025006360.1	1	PSPC1	rna-XM_011535141.3	13	rna-NM_025682.3	14	bf_00014477	12	bj_00016671	12	XM_015364205.1	LG17
ohno-B	13	OG0001011	bb_00014178	12	XP_015133796.1	4	NONO	rna-NM_001145409.2	X	rna-NM_001252518.1	X	bf_00014477	12	bj_00016671	12	XM_006632833.2	LG7
ohno-D	13	OG0001011	bb_00014178	12	XP_015153296.1	23	SFPQ	rna-NM_005066.3	1	rna-NM_023603.3	4	bf_00014477	12	bj_00016671	12	XM_015348619.1	LG6
ohno-A	13	OG0001012	bb_00014268	12	XP_416490.2	1	MAN1A2	rna-XM_006710302.3	1	rna-NM_010763.2	3	bf_00013906	12	bj_00016935	12	XM_015364169.1	LG17
ohno-C	13	OG0001012	bb_00014268	12	XP_419762.5	3	MAN1A1	rna-XM_011535834.3	6	rna-XM_006512568.2	10	bf_00013906	12	bj_00016935	12	XM_006626437.2	LG1
ohno-D	13	OG0001012	bb_00014268	12	XP_417735.4	23	MAN1C1	rna-XM_017001860.1	1	rna-XM_011250232.2	4	bf_00013906	12	bj_00016935	12	XM_015348931.1	LG6
ohno-A	13	OG0001013	bb_00014372	12	XP_416537.3	1	TBX15	rna-NM_001330677.2	1	rna-XM_006501280.3	3	bf_00013866	12	bj_00017024	12	XM_006639213.2	LG17
ohno-C	13	OG0001013	bb_00014372	12	NP_989784.2	3	TBX18	rna-XM_017011472.1	6	rna-NM_023814.4	9	bf_00013866	12	bj_00017024	12	XM_015346837.1	LG1
ohno-B	13	OG0001013	bb_00014372	12	NP_989437.1	4	TBX22	rna-NM_001303475.1	X	rna-XM_006528039.2	X	bf_00013866	12	bj_00017024	12	XM_006632969.2	LG7
ohno-A	13	OG0001015	bb_00014589	12	XP_015155100.1	1	GRIK1	rna-NM_001320630.1	21	rna-XM_006522921.3	16	bf_00014963	12	bj_00016892	12	XM_015341948.1	LG3
ohno-C	13	OG0001015	bb_00014589	12	XP_015140019.1	3	GRIK2	rna-XM_005266946.4	6	rna-XM_011243127.2	10	bf_00014963	12	bj_00016892	12	XM_015350667.1	LG1
ohno-D	13	OG0001015	bb_00014589	12	XP_417766.4	23	GRIK3	rna-NM_000831.4	1	rna-NM_001081097.2	4	bf_00014963	12	bj_00016892	12	XM_015348816.1	LG6
ohno-A	13	OG0001017	bb_00014748	12	XP_416732.1	1	SH3BGR	rna-NM_007341.2	21	rna-NM_015825.2	16	bf_00014741	12	bj_00017474	12	XM_015341403.1	LG3
ohno-C	13	OG0001017	bb_00014748	12	XP_419869.5	3	SH3BGRL2	rna-XM_011536165.2	6	rna-NM_172507.5	9	bf_00014741	12	bj_00017474	12	XM_015347954.1	LG1
ohno-B	13	OG0001017	bb_00014748	12	NP_001012592.1	4	SH3BGRL	rna-XM_011531013.1	X	rna-NM_019989.2	X	bf_00014741	12	bj_00017474	12	XM_015351766.1	LG7
ohno-A	13	OG0001018	bb_00014760	12	XP_004934600.1	1	RIPPLY3	rna-NM_018962.3	21	rna-NM_133229.2	16	bf_00014730	12	bj_00017463	12	XM_015341611.1	LG3
ohno-C	13	OG0001018	bb_00014760	12	XP_419859.1	3	RIPPLY2	rna-NM_001009994.2	6	rna-NM_001037907.1	9	bf_00014730	12	bj_00017463	12	XM_006626025.2	LG1
ohno-B	13	OG0001018	bb_00014760	12	XP_025005728.1	4	LOC112532300	rna-NM_138382.3	X	rna-NM_001037915.2	X	bf_00014730	12	bj_00017463	12	NA	NA
ohno-A	13	OG0001021	bb_00014792	12	XP_003640537.1	1	MAP3K15	rna-XM_011545511.2	X	rna-NM_001163085.2	X	bf_00014702	12	bj_00017480	12	XM_015341265.1	LG3
ohno-C	13	OG0001021	bb_00014792	12	XP_015139670.1	3	MAP3K5	rna-XM_011535839.3	6	rna-NM_008580.4	10	bf_00014702	12	bj_00017480	12	XM_015354584.1	LG1
ohno-D	13	OG0001021	bb_00014792	12	XP_024998866.1	23	MAP3K6	rna-XM_017002772.1	1	rna-NM_016693.5	4	bf_00014702	12	bj_00017480	12	XM_015348787.1	LG6
ohno-A	13	OG0001194	bb_00014866	12	NP_001025945.1	1	KPNA1	rna-XM_024453514.1	3	rna-XM_011245834.2	16	bf_00014487	12	bj_00017233	12	XM_006627737.2	LG3
ohno-C	13	OG0001194	bb_00014866	12	XP_419770.3	3	KPNA5	rna-XM_017010841.2	6	NA	NA	bf_00014487	12	bj_00017233	12	XM_006626282.2	LG1
ohno-D	13	OG0001194	bb_00014866	12	XP_015153154.1	23	KPNA6	rna-XM_005270711.3	1	rna-XM_006502814.3	4	bf_00014487	12	bj_00017233	12	XM_015348653.1	LG6
ohno-A	13	OG0001374	bb_00014202	12	XP_001234471.2	1	PRSS23	rna-NM_001293179.2	11	rna-XM_006508305.1	7	bf_00014427	12	bj_00017259	12	XM_015364164.1	LG17
ohno-C	13	OG0001374	bb_00014202	12	XP_004940466.2	3	PRSS35	rna-NM_153362.3	6	rna-NM_178738.3	9	bf_00014427	12	bj_00017259	12	XM_006626309.2	LG1
ohno-B	13	OG0001374	bb_00014202	12	XP_004940703.1	4	LOC101748744	NA	NA	NA	NA	bf_00014427	12	bj_00017259	12	NA	NA
ohno-A	13	OG0001387	bb_00014958	12	NP_001093756.1	1	CYBB	rna-NM_000397.3	X	rna-NM_007807.5	X	bf_00014858	12	bj_00017504	12	NA	NA
ohno-C	13	OG0001387	bb_00014958	12	XP_015139725.1	3	NOX3	rna-NM_015718.3	6	rna-NM_198958.2	17	bf_00014858	12	bj_00017504	12	XM_015353910.1	LG1
ohno-B	13	OG0001387	bb_00014958	12	XP_015133755.1	4	NOX1	rna-XM_017029407.2	X	rna-XM_006528515.3	X	bf_00014858	12	bj_00017504	12	XM_015351704.1	LG7
ohno-A	13	OG0002182	bb_00014170	12	XP_015155267.1	1	EVA1C	rna-XM_011529669.3	21	rna-XM_017317132.1	16	bf_00014471	12	bj_00016678	12	XM_006628254.2	LG3
ohno-C	13	OG0002182	bb_00014170	12	XP_004935994.1	3	EVA1A	rna-NM_001369525.1	2	rna-NM_145570.2	6	bf_00014471	12	bj_00016678	12	XM_015339055.1	UNK4
ohno-B	13	OG0002182	bb_00014170	12	XP_025006096.1	4	EVA1CL	NA	NA	NA	NA	bf_00014471	12	bj_00016678	12	NA	NA
ohno-A	13	OG0002206	bb_00014865	12	XP_024998662.1	1	FAM162A	rna-NM_014367.4	3	rna-NM_027342.1	16	bf_00014486	12	bj_00017235	12	XM_006627993.2	LG3
ohno-C	13	OG0002206	bb_00014865	12	XP_003641082.1	3	FAM162B	rna-NM_001085480.3	6	rna-NM_029894.1	10	bf_00014486	12	bj_00017235	12	XM_015355927.1	LG1
ohno-B	13	OG0002206	bb_00014865	12	XP_015133924.2	4	LOC422224	NA	NA	NA	NA	bf_00014486	12	bj_00017235	12	NA	NA
ohno-A	14	OG0000377	bb_00020378	17	NP_001292153.1	2	HOXA9	rna-NM_152739.4	7	rna-NM_010456.3	6	bf_00026137	17	bj_00008729	1317	XM_006636060.2	LG11
ohno-C	14	OG0000377	bb_00020378	17	XP_025008249.1	7	HOXD9	rna-NM_014213.4	2	rna-NM_013555.4	2	bf_00026137	17	bj_00008729	1317	XM_006636577.2	LG12
ohno-B	14	OG0000377	bb_00020378	17	XP_015154931.1	27	HOXB9	rna-NM_024017.5	17	rna-NM_008270.2	11	bf_00026137	17	bj_00008729	1317	XM_006638318.2	LG15
ohno-D	14	OG0000377	bb_00020378	17	NP_001264211.1	33	HOXC9	rna-NM_006897.3	12	rna-NM_008272.3	15	bf_00026137	17	bj_00008729	1317	XM_006629269.2	LG4
ohno-A	14	OG0000427	bb_00019845	17	XP_025003153.1	2	LOC107055878	rna-NM_004769.4	y	rna-XM_006535637.3	5	bf_00025485	17	bj_00007768	1317	NA	NA
ohno-C	14	OG0000427	bb_00019845	17	XP_001232417.5	7	ASIC4	rna-XM_017004439.1	2	rna-NM_183022.3	1	bf_00025485	17	bj_00007768	1317	XM_006636219.2	LG12
ohno-B	14	OG0000427	bb_00019845	17	XP_418066.2	27	ASIC2	rna-NM_183377.1	17	rna-XM_006531996.3	11	bf_00025485	17	bj_00007768	1317	XM_006638111.2	LG15
ohno-D	14	OG0000427	bb_00019845	17	XP_015155718.1	33	ASIC1	rna-NM_001256830.1	12	rna-NM_001289791.1	15	bf_00025485	17	bj_00007768	1317	XM_015344201.1	LG4
ohno-A	14	OG0000480	bb_00015989	14	XP_025003325.1	2	NEUROD6	rna-NM_022728.4	7	rna-NM_009717.2	6	bf_00021389	14	bj_00019553	14	XM_015354726.1	LG9
ohno-C	14	OG0000480	bb_00015989	14	NP_990251.1	7	NEUROD1	rna-NM_002500.4	2	rna-NM_010894.2	2	bf_00021389	14	bj_00019553	14	XM_015358864.1	LG12
ohno-B	14	OG0000480	bb_00015989	14	XP_003643468.1	27	NEUROD2	rna-NM_006160.4	17	rna-NM_010895.3	11	bf_00021389	14	bj_00019553	14	XM_015362158.1	LG15
ohno-D	14	OG0000480	bb_00015989	14	NP_990407.1	33	NEUROD4	rna-NM_021191.3	12	rna-XM_006513142.2	10	bf_00021389	14	bj_00019553	14	XM_015344410.1	LG4
ohno-A	14	OG0000490	bb_00020155	17	NP_001186838.1	2	PDK4	rna-NM_002612.4	7	rna-NM_013743.2	6	bf_00025979	17	bj_00008642	1317	XM_006636168.2	LG11
ohno-C	14	OG0000490	bb_00020155	17	NP_001026523.2	7	PDK1	rna-XM_006712595.3	2	rna-XM_017317590.1	2	bf_00025979	17	bj_00008642	1317	XM_006636505.2	LG12
ohno-B	14	OG0000490	bb_00020155	17	XP_024999849.1	27	PDKI2	rna-NM_001199898.1	17	rna-NM_133667.2	11	bf_00025979	17	bj_00008642	1317	NA	NA
ohno-A	14	OG0000548	bb_00015312	13	NP_001006363.1	2	RAB5A	rna-NM_004162.5	3	rna-NM_025887.4	17	bf_00023037	13	bj_00009113	1317	XM_015357438.1	LG11
ohno-C	14	OG0000548	bb_00015312	13	XP_421874.2	7	RAB17	rna-XM_017004693.2	2	rna-NM_001159725.2	1	bf_00023037	13	bj_00009113	1317	XM_006636440.2	LG12
ohno-B	14	OG0000548	bb_00015312	13	NP_989856.1	27	RAB5C	rna-NM_201434.3	17	rna-NM_001305003.1	11	bf_00023037	13	bj_00009113	1317	XM_006638212.2	LG15
ohno-D	14	OG0000548	bb_00015312	13	NP_001186777.1	33	RAB5B	rna-XM_005269052.3	12	rna-NM_177411.4	10	bf_00023037	13	bj_00009113	1317	NA	NA
ohno-A	14	OG0000630	bb_00015164	13	XP_025002813.1	2	IKZF1	rna-NM_001291840.1	7	rna-NM_001301866.1	11	bf_00022533	13	bj_00008516	1317	XM_015357306.1	LG11
ohno-C	14	OG0000630	bb_00015164	13	XP_025007857.1	7	IKZF2	rna-NM_016260.3	2	rna-XM_006495968.2	1	bf_00022533	13	bj_00008516	1317	XM_015358582.1	LG12
ohno-B	14	OG0000630	bb_00015164	13	XP_024999717.1	27	IKZF3	rna-NM_012481.5	17	rna-NM_011771.1	11	bf_00022533	13	bj_00008516	1317	NA	NA
ohno-D	14	OG0000630	bb_00015164	13	XP_015155792.1	33	IKZF4	rna-XM_024449131.1	12	rna-NM_011772.2	10	bf_00022533	13	bj_00008516	1317	XM_015344437.1	LG4
ohno-A	14	OG0000645	bb_00020373	13	NA	NA	HOXA4	rna-NM_002141.5	7	rna-NM_008265.3	6	NA	NA	bj_00008722	1317	XM_006636215.2	LG11
ohno-C	14	OG0000645	bb_00020373	17	NP_001012293.1	7	HOXD4	rna-NM_014621.3	2	rna-NM_010469.2	2	bf_00026131	17	bj_00008722	1317	XM_006636491.2	LG12
ohno-B	14	OG0000645	bb_00020373	17	XP_015154923.1	27	HOXB4	rna-NM_024015.5	17	rna-NM_010459.7	11	bf_00026131	17	bj_00008722	1317	XM_006638355.2	LG15
ohno-D	14	OG0000645	bb_00020373	17	XP_015155814.1	33	HOXC4	rna-NM_153633.3	12	rna-NM_013553.2	15	bf_00026131	17	bj_00008722	1317	XM_015344104.1	LG4
ohno-A	14	OG0000646	bb_00020384	17	NP_989470.1	2	HOXA13	rna-NM_000522.5	7	rna-NM_008264.1	6	bf_00026143	17	bj_00008735	1317	XM_006636063.2	LG11
ohno-B	14	OG0000646	bb_00020384	17	XP_001234927.1	27	HOXB13	rna-NM_006361.5	17	rna-NM_008267.3	11	bf_00026143	17	bj_00008735	1317	XM_006638319.2	LG15
ohno-D	14	OG0000646	bb_00020384	17	XP_001235166.4	33	HOXC13	rna-NM_017410.3	12	rna-NM_010464.2	15	bf_00026143	17	bj_00008735	1317	XM_006629265.2	LG4
ohno-A	14	OG0000719	bb_00015063	13	NP_989577.1	2	TGFBR1	rna-XM_011518948.2	9	rna-NM_001312869.1	4	bf_00022607	13	bj_00009190	1317	XM_015354479.1	LG9
ohno-C	14	OG0000719	bb_00015063	13	XP_015145674.1	7	ACVR1C	rna-NM_001111031.1	2	rna-NM_001033369.3	2	bf_00022607	13	bj_00009190	1317	XM_015358780.1	LG12
ohno-D	14	OG0000719	bb_00015063	13	XP_015155752.2	33	ACVR1B	rna-NM_020327.3	12	rna-NM_007395.3	15	bf_00022607	13	bj_00009190	1317	XM_015344460.1	LG4
ohno-A	14	OG0000722	bb_00015387	13	XP_015137628.1	2	DIP2C	rna-XM_005252427.4	10	rna-NM_001081426.2	13	bf_00022955	13	bj_00008223	1317	XM_015354822.1	LG9
ohno-C	14	OG0000722	bb_00015387	13	XP_015144710.1	7	DIP2A	rna-NM_001146116.1	21	rna-XM_006513939.3	10	bf_00022955	13	bj_00008223	1317	XM_015359260.1	LG12
ohno-D	14	OG0000722	bb_00015387	13	XP_004949780.1	33	DIP2B	rna-NM_173602.3	12	rna-NM_172819.3	15	bf_00022955	13	bj_00008223	1317	XM_015344141.1	LG4
ohno-A	14	OG0000723	bb_00016019	14	XP_015137268.1	2	RBMS3	rna-XM_005265065.5	3	rna-XM_017313250.1	9	bf_00021432	14	bj_00019579	14	XM_015356979.1	LG11
ohno-C	14	OG0000723	bb_00016019	14	XP_015145112.1	7	RBMS1	rna-XM_005246739.2	2	rna-NM_001141932.1	2	bf_00021432	14	bj_00019579	14	XM_015358991.1	LG12
ohno-D	14	OG0000723	bb_00016019	14	XP_025001342.1	33	RBMS2	rna-XM_017019778.2	12	rna-NM_019711.2	10	bf_00021432	14	bj_00019579	14	NA	NA
ohno-A	14	OG0000725	bb_00016411	14	XP_418574.1	2	KIF5B	rna-XM_017016224.2	10	rna-NM_008448.3	18	bf_00021941	14	bj_00020129	14	XM_015353957.1	LG9
ohno-C	14	OG0000725	bb_00016411	14	NP_001280234.1	7	KIF5C	rna-NM_004522.3	2	rna-NM_008449.2	2	bf_00021941	14	bj_00020129	14	XM_015358295.1	LG12
ohno-D	14	OG0000725	bb_00016411	14	XP_025001244.1	33	KIF5A	rna-NM_004984.4	12	rna-NM_001039000.4	10	bf_00021941	14	bj_00020129	14	XM_015344187.1	LG4
ohno-A	14	OG0000726	bb_00016702	14	NP_001265071.1	2	PRKAG2	rna-NM_016203.4	7	rna-XM_017320596.1	5	bf_00022058	14	bj_00020252	14	XM_015354693.1	LG9
ohno-C	14	OG0000726	bb_00016702	14	XP_015145282.1	7	PRKAG3	rna-NM_017431.3	2	rna-NM_153744.3	1	bf_00022058	14	bj_00020252	14	XM_015359495.1	LG12
ohno-D	14	OG0000726	bb_00016702	14	XP_015129297.2	33	PRKAG1	rna-NM_001206710.2	12	rna-XM_011245520.1	15	bf_00022058	14	bj_00020252	14	XM_006629452.2	LG4
ohno-A	14	OG0000737	bb_00019888	17	NP_001004398.1	2	AMPH	rna-XM_006715691.4	7	rna-NM_175007.2	13	bf_00025663	17	bj_00007798	1317	XM_015354454.1	LG9
ohno-C	14	OG0000737	bb_00019888	17	XP_015145288.1	7	BIN1	rna-NM_139343.3	2	rna-XM_006525979.1	18	bf_00025663	17	bj_00007798	1317	XM_006636812.2	LG12
ohno-D	14	OG0000737	bb_00019888	17	NP_001074365.1	33	BIN2	rna-XM_024449016.1	12	rna-XM_006521281.2	15	bf_00025663	17	bj_00007798	1317	XM_015344228.1	LG4
ohno-A	14	OG0000845	bb_00015449	13	NP_990657.1	2	RARB	rna-NM_001290217.1	3	rna-NM_011243.2	14	bf_00022893	13	bj_00008287	1317	XM_015357426.1	LG11
ohno-B	14	OG0000845	bb_00015449	13	NP_989867.1	27	RARA	rna-XM_017024920.2	17	rna-XM_006532596.2	11	bf_00022893	13	bj_00008287	1317	XM_006638226.2	LG15
ohno-D	14	OG0000845	bb_00015449	13	XP_025001268.1	33	LOC107051537	rna-NM_000966.6	12	rna-NM_011244.4	15	bf_00022893	13	bj_00008287	1317	NA	NA
ohno-A	14	OG0000850	bb_00016000	14	XP_004939081.1	2	SMARCD3	rna-XM_024446890.1	7	rna-XM_017321074.1	5	bf_00021408	14	bj_00019566	14	XM_015354205.1	LG9
ohno-B	14	OG0000850	bb_00016000	14	XP_015154892.1	27	SMARCD2	rna-NM_001330440.1	17	rna-XM_006534552.3	11	bf_00021408	14	bj_00019566	14	XM_006638110.2	LG15
ohno-D	14	OG0000850	bb_00016000	14	XP_424488.3	33	SMARCD1	rna-NM_139071.3	12	rna-NM_031842.2	15	bf_00021408	14	bj_00019566	14	XM_006629248.2	LG4
ohno-C	14	OG0000853	bb_00016383	14	XP_015145696.1	7	FMNL2	rna-XM_011510536.3	2	rna-XM_006498333.3	2	bf_00021423	14	bj_00019592	14	XM_015358723.1	LG12
ohno-B	14	OG0000853	bb_00016383	14	XP_015154769.2	27	FMNL1	rna-XM_011525180.2	17	rna-NM_001077698.1	11	bf_00021423	14	bj_00019592	14	XM_015362087.1	LG15
ohno-D	14	OG0000853	bb_00016383	14	XP_025001166.1	33	LOC107049717	rna-XM_011538970.2	12	rna-NM_011711.2	15	bf_00021423	14	bj_00019592	14	NA	NA
ohno-A	14	OG0000855	bb_00016580	14	NP_001034371.2	2	GRB10	rna-XM_011515323.3	7	rna-XM_006514529.1	11	bf_00022194	14	bj_00019737	14	XM_015356982.1	LG11
ohno-C	14	OG0000855	bb_00016580	14	XP_015145216.1	7	GRB14	rna-XM_011511022.2	2	rna-NM_016719.1	2	bf_00022194	14	bj_00019737	14	XM_015358955.1	LG12
ohno-B	14	OG0000855	bb_00016580	14	XP_004948652.1	27	GRB7	rna-NM_001242443.1	17	rna-XM_006532233.1	11	bf_00022194	14	bj_00019737	14	XM_015361932.1	LG15
ohno-A	14	OG0000875	bb_00020375	17	NP_001026158.1	2	HOXA6	rna-NM_024014.4	7	rna-NM_010454.1	6	bf_00026134	17	bj_00008726	1317	XM_006636216.2	LG11
ohno-B	14	OG0000875	bb_00020375	17	XP_024999768.1	27	HOXB6	rna-NM_001369397.2	17	rna-NM_008269.1	11	bf_00026134	17	bj_00008726	1317	XM_015362333.1	LG15
ohno-D	14	OG0000875	bb_00020375	17	XP_015155838.1	33	HOXC6	rna-NM_004503.4	12	rna-NM_010465.2	15	bf_00026134	17	bj_00008726	1317	XM_006629271.2	LG4
ohno-A	14	OG0001032	bb_00016045	14	XP_015136636.2	2	KCNH2	rna-NM_001204798.2	7	rna-NM_001294162.1	5	bf_00022307	14	bj_00019692	14	XM_015354320.1	LG9
ohno-C	14	OG0001032	bb_00016045	14	XP_015145212.1	7	KCNH7	rna-XM_017005221.2	2	rna-XM_006498827.1	2	bf_00022307	14	bj_00019692	14	XM_015358917.1	LG12
ohno-B	14	OG0001032	bb_00016045	14	XP_015154795.1	27	KCNH6	rna-XM_017025180.2	17	rna-XM_006532551.3	11	bf_00022307	14	bj_00019692	14	XM_015361911.1	LG15
ohno-A	14	OG0001035	bb_00016193	14	NP_001265061.1	2	CREM	rna-NM_182724.2	10	rna-NM_001110851.1	18	NA	NA	bj_00019966	14	XM_015338930.1	UNK1
ohno-C	14	OG0001035	bb_00016193	14	NP_989781.1	7	CREB1	rna-XM_017003401.2	2	rna-XM_006495655.3	1	NA	NA	bj_00019966	14	XM_006636295.2	LG12
ohno-D	14	OG0001035	bb_00016193	14	XP_004949774.1	33	ATF1	rna-XM_017019331.1	12	rna-XM_006520352.3	15	NA	NA	bj_00019966	14	XM_015344146.1	LG4
ohno-A	14	OG0001037	bb_00016707	14	XP_004939445.2	2	ANKRD28	rna-NM_001349284.2	3	rna-NM_001024604.2	14	bf_00022064	14	bj_00020227	14	XM_015357456.1	LG11
ohno-C	14	OG0001037	bb_00016707	14	XP_025007934.1	7	ANKRD44	rna-NM_153697.3	2	rna-XM_006496073.3	1	bf_00022064	14	bj_00020227	14	XM_015358307.1	LG12
ohno-D	14	OG0001037	bb_00016707	14	NP_001012957.1	33	ANKRD52	rna-XM_011538197.2	12	rna-NM_172790.2	10	bf_00022064	14	bj_00020227	14	XM_015344082.1	LG4
ohno-C	14	OG0001050	bb_00019975	17	NP_001264784.1	7	ATP5G3	rna-NM_001002258.5	2	rna-NM_001301721.1	2	bf_00026409	17	bj_00007921	1317	XM_006636498.2	LG12
ohno-B	14	OG0001050	bb_00019975	17	XP_001233603.2	27	ATP5G1	rna-NM_001002027.2	17	rna-NM_001161419.1	11	bf_00026409	17	bj_00007921	1317	XM_006638325.2	LG15
ohno-D	14	OG0001050	bb_00019975	17	XP_015155836.1	33	ATP5G2	rna-NM_001002031.4	12	rna-NM_026468.2	15	bf_00026409	17	bj_00007921	1317	NA	NA
ohno-A	14	OG0001053	bb_00020372	17	NP_001336689.1	2	HOXA3	rna-XM_005249731.2	7	rna-XM_011241225.2	6	bf_00026130	17	bj_00008719	1317	XM_015357850.1	LG11
ohno-C	14	OG0001053	bb_00020372	17	XP_015145072.1	7	HOXD3	rna-NM_006898.4	2	rna-NM_010468.2	2	bf_00026130	17	bj_00008719	1317	XM_006636490.2	LG12
ohno-B	14	OG0001053	bb_00020372	17	XP_015154912.1	27	HOXB3	rna-XM_011524726.2	17	rna-NM_010458.2	11	bf_00026130	17	bj_00008719	1317	XM_015362321.1	LG15
ohno-A	14	OG0001054	bb_00020387	17	XP_015136770.1	2	CBX3	rna-XM_005249611.4	7	rna-XM_017321373.1	6	bf_00026121	17	bj_00008713	1317	NA	NA
ohno-B	14	OG0001054	bb_00020387	17	NP_989663.1	27	CBX1	rna-NM_006807.5	17	rna-NM_007622.3	11	bf_00026121	17	bj_00008713	1317	XM_015362362.1	LG15
ohno-D	14	OG0001054	bb_00020387	17	XP_015155845.1	33	CBX5	rna-NM_001127322.1	12	rna-XM_006520377.2	15	bf_00026121	17	bj_00008713	1317	XM_015344096.1	LG4
ohno-A	14	OG0001199	bb_00015462	13	XP_004939525.1	2	TRAK1	rna-XM_017005907.2	3	rna-XM_006512225.3	9	bf_00022880	13	bj_00008298	1317	NA	NA
ohno-C	14	OG0001199	bb_00015462	13	XP_025008433.1	7	TRAK2	rna-XM_011511690.1	2	rna-XM_006496282.2	1	bf_00022880	13	bj_00008298	1317	XM_015359435.1	LG12
ohno-B	14	OG0001199	bb_00015462	13	XP_003642869.1	27	HAP1	rna-NM_001079870.1	17	rna-XM_011248746.2	11	bf_00022880	13	bj_00008298	1317	XM_015362367.1	LG15
ohno-A	14	OG0001209	bb_00016492	14	XP_004939441.3	2	SCRN1	rna-XM_024447007.1	7	rna-NM_027268.2	6	bf_00021850	14	bj_00020051	14	NA	NA
ohno-C	14	OG0001209	bb_00016492	14	NP_001244270.1	7	SCRN3	rna-XM_005246857.3	2	rna-XM_011239820.2	2	bf_00021850	14	bj_00020051	14	XM_015358842.1	LG12
ohno-B	14	OG0001209	bb_00016492	14	XP_024999890.1	27	SCRN2	rna-XM_024451019.1	17	rna-XM_017314480.1	11	bf_00021850	14	bj_00020051	14	XM_015362286.1	LG15
ohno-A	14	OG0001213	bb_00016679	14	NP_990070.1	2	TWIST1	rna-NM_000474.4	7	rna-NM_011658.2	12	bf_00022109	14	bj_00020282	14	XM_015357834.1	LG11
ohno-C	14	OG0001213	bb_00016679	14	NP_990010.1	7	TWIST2	rna-NM_057179.3	2	rna-NM_007855.3	1	bf_00022109	14	bj_00020282	14	XM_006636633.2	LG12
ohno-D	14	OG0001213	bb_00016679	14	NP_001096684.1	33	TWIST3	NA	NA	NA	NA	bf_00022109	14	bj_00020282	14	NA	NA
ohno-A	14	OG0001233	bb_00020341	17	XP_426018.5	2	UBP1	rna-NM_001128160.1	3	rna-XM_006512058.2	9	bf_00026164	17	bj_00008760	1317	XM_015356885.1	LG11
ohno-C	14	OG0001233	bb_00020341	17	XP_422087.5	7	TFCP2L1	rna-XM_017003904.1	2	rna-NM_023755.2	1	bf_00026164	17	bj_00008760	1317	XM_006636244.2	LG12
ohno-D	14	OG0001233	bb_00020341	17	XP_015128583.1	33	TFCP2	rna-NM_001173452.2	12	rna-XM_017316540.1	15	bf_00026164	17	bj_00008760	1317	XM_015344083.1	LG4
ohno-A	14	OG0001235	bb_00020585	17	NP_001074359.1	2	DLX6	rna-NM_005222.4	7	rna-NM_010057.2	6	bf_00026218	17	bj_00008153	1317	XM_015357785.1	LG11
ohno-C	14	OG0001235	bb_00020585	17	NP_001039307.2	7	DLX1	rna-NM_001038493.2	2	rna-NM_010053.2	2	bf_00026218	17	bj_00008153	1317	XM_015359005.1	LG12
ohno-B	14	OG0001235	bb_00020585	17	XP_015154954.1	27	DLX4	rna-NM_001934.3	17	rna-NM_007867.4	11	bf_00026218	17	bj_00008153	1317	NA	NA
ohno-A	14	OG0001425	bb_00020116	17	XP_015137823.1	2	PCBP2	rna-NM_001128914.1	12	rna-XM_011245499.1	15	bf_00026024	17	bj_00008683	1317	XM_006629253.2	LG4
ohno-C	14	OG0001425	bb_00020116	17	XP_004942574.1	7	PCBP3	rna-XM_024452106.1	21	rna-XM_017314036.1	10	bf_00026024	17	bj_00008683	1317	XM_015359305.1	LG12
ohno-D	14	OG0001425	bb_00020116	17	XP_015155817.1	33	LOC426023	rna-NM_001098620.3	12	NA	NA	bf_00026024	17	bj_00008683	1317	NA	NA
ohno-A	14	OG0001791	bb_00020569	17	XP_015137299.1	2	PLCL2	rna-NM_015184.5	3	rna-NM_013880.3	17	bf_00026302	17	bj_00008126	1317	XM_006635816.2	LG11
ohno-C	14	OG0001791	bb_00020569	17	XP_421916.3	7	PLCL1	rna-XM_005246644.4	2	rna-NM_001114663.1	1	bf_00026302	17	bj_00008126	1317	XM_006636390.2	LG12
ohno-B	14	OG0001791	bb_00020569	17	XP_015155133.1	27	PIBPPDD4L	NA	NA	NA	NA	bf_00026302	17	bj_00008126	1317	NA	NA
ohno-A	15	OG0000483	bb_00018198	15	XP_015133103.1	Z	MAST4	rna-XM_011543384.2	5	rna-NM_175171.3	13	bf_00019449	15	bj_00017820	15	XM_015337915.1	LG2
ohno-C	15	OG0000483	bb_00018198	15	XP_015146743.2	8	MAST2	rna-XM_011541068.1	1	rna-XM_006502834.2	4	bf_00019449	15	bj_00017820	15	XM_015355557.1	LG10
ohno-B	15	OG0000483	bb_00018198	15	XP_025000136.1	28	MAST3	rna-XM_005259827.3	19	rna-NM_199308.2	8	bf_00019449	15	bj_00017820	15	XM_015365305.1	LG19
ohno-D	15	OG0000483	bb_00018198	15	XP_025001506.1	30	LOC107050335	rna-NM_014975.3	19	rna-NM_019945.2	8	bf_00019449	15	bj_00017820	15	NA	NA
ohno-A	15	OG0000484	bb_00018272	15	XP_015133074.1	Z	RAB3C	rna-NM_138453.4	5	rna-XM_006517742.3	13	bf_00019334	15	bj_00018073	15	XM_006626811.2	LG2
ohno-C	15	OG0000484	bb_00018272	15	XP_004936845.1	8	RAB3B	rna-XM_017001958.1	1	rna-NM_023537.5	4	bf_00019334	15	bj_00018073	15	XM_006635052.2	LG10
ohno-B	15	OG0000484	bb_00018272	15	XP_015155646.2	28	RAB3A	rna-XM_011528164.2	19	rna-NM_009001.6	8	bf_00019334	15	bj_00018073	15	XM_006639799.2	LG19
ohno-D	15	OG0000484	bb_00018272	15	NA	NA	RAB3D	rna-NM_004283.4	19	rna-NM_001324531.1	9	NA	NA	bj_00018073	15	XM_006631624.2	LG6
ohno-A	15	OG0000485	bb_00018284	15	XP_015133076.2	Z	PDE4D	rna-NM_001364601.1	5	rna-XM_006517648.3	13	bf_00019670	15	bj_00018148	15	XM_006626906.2	LG2
ohno-C	15	OG0000485	bb_00018284	15	XP_015146515.1	8	PDE4B	rna-NM_001297442.2	1	rna-NM_001177981.1	4	bf_00019670	15	bj_00018148	15	XM_006634925.2	LG10
ohno-B	15	OG0000485	bb_00018284	15	XP_015155640.2	28	PDE4C	rna-XM_011528058.3	19	rna-NM_201607.2	8	bf_00019670	15	bj_00018148	15	XM_015365653.1	LG19
ohno-D	15	OG0000485	bb_00018284	15	NA	NA	PDE4A	rna-NM_001111307.2	19	rna-XM_006502855.3	4	NA	NA	bj_00018148	15	XM_015349081.1	LG6
ohno-A	15	OG0000554	bb_00018280	15	XP_004949594.1	Z	ELAVL2	rna-NM_001351459.2	9	rna-XM_017319987.1	4	bf_00019348	15	bj_00018081	15	XM_015345346.1	LG4
ohno-C	15	OG0000554	bb_00018280	15	XP_015146434.1	8	ELAVL4	rna-XM_017000539.1	1	rna-XM_006502801.2	4	bf_00019348	15	bj_00018081	15	XM_015356620.1	LG10
ohno-B	15	OG0000554	bb_00018280	15	XP_015155153.1	28	ELAVL1	rna-NM_001419.3	19	rna-NM_010485.3	8	bf_00019348	15	bj_00018081	15	XM_006639772.2	LG19
ohno-D	15	OG0000554	bb_00018280	15	NA	NA	ELAVL3	rna-XM_024451410.1	19	rna-NM_010487.2	9	NA	NA	bj_00018081	15	XM_015349142.1	LG6
ohno-A	15	OG0000640	bb_00018452	15	XP_001234274.2	Z	SSBP2	rna-XM_017009307.2	5	rna-XM_006517329.3	13	bf_00019778	15	bj_00018224	15	XM_006626514.2	LG2
ohno-C	15	OG0000640	bb_00018452	15	XP_015146430.1	8	SSBP3	rna-XM_017000898.2	1	rna-XM_006503419.2	4	bf_00019778	15	bj_00018224	15	XM_006634672.2	LG10
ohno-B	15	OG0000640	bb_00018452	15	XP_015155632.2	28	SSBP4	rna-XM_017026435.1	19	rna-XM_006509794.3	8	bf_00019778	15	bj_00018224	15	XM_015365334.1	LG19
ohno-A	15	OG0000728	bb_00018164	15	XP_015135638.1	Z	PTPRD	rna-XM_017014962.2	9	rna-XM_017320064.1	4	bf_00019196	15	bj_00017717	15	XM_015345531.1	LG4
ohno-C	15	OG0000728	bb_00018164	15	XP_025008863.1	8	PTPRF	rna-XM_017001942.2	1	rna-NM_011213.2	4	bf_00019196	15	bj_00017717	15	XM_015355154.1	LG10
ohno-B	15	OG0000728	bb_00018164	15	XP_015155513.2	28	PTPRS	rna-NM_002850.4	19	rna-XM_006523886.2	17	bf_00019196	15	bj_00017717	15	XM_015365410.1	LG19
ohno-C	15	OG0000730	bb_00018437	15	NP_001231811.1	8	ARHGAP29	rna-XM_011542439.2	1	rna-XM_006501289.3	3	bf_00019759	15	bj_00018241	15	XM_015355474.1	LG10
ohno-B	15	OG0000730	bb_00018437	15	XP_015155410.1	28	ARHGAP45	rna-NM_001282334.1	19	NA	NA	bf_00019759	15	bj_00018241	15	XM_015365324.1	LG19
ohno-D	15	OG0000730	bb_00018437	15	XP_004950876.1	30	GMIP	rna-XM_017026862.1	19	rna-NM_198101.1	8	bf_00019759	15	bj_00018241	15	XM_015349228.1	LG6
ohno-A	15	OG0000860	bb_00018178	15	XP_004937173.1	Z	DNAJB5	rna-XM_005251428.3	9	rna-NM_019874.3	4	bf_00019213	15	bj_00017729	15	XM_015365545.1	LG2
ohno-C	15	OG0000860	bb_00018178	15	XP_004936726.1	8	DNAJB4	rna-NM_007034.5	1	rna-XM_006501920.3	3	bf_00019213	15	bj_00017729	15	XM_006634684.2	LG10
ohno-D	15	OG0000860	bb_00018178	15	XP_025001581.1	30	LOC107049075	rna-NM_001300914.1	19	rna-NM_018808.3	8	bf_00019213	15	bj_00017729	15	NA	NA
ohno-A	15	OG0000862	bb_00018709	15	XP_015133112.1	Z	PIK3R1	rna-NM_001242466.2	5	rna-NM_001024955.2	13	bf_00019443	15	bj_00017839	15	XM_015337679.1	LG2
ohno-C	15	OG0000862	bb_00018709	15	XP_426652.3	8	PIK3R3	rna-NM_001328651.1	1	rna-XM_017320041.1	4	bf_00019443	15	bj_00017839	15	XM_015355568.1	LG10
ohno-B	15	OG0000862	bb_00018709	15	XP_001233341.3	28	PIK3R2	rna-NM_005027.4	19	rna-NM_008841.3	8	bf_00019443	15	bj_00017839	15	XM_015365389.1	LG19
ohno-A	15	OG0001216	bb_00018166	15	XP_003643040.1	Z	KDM4C	rna-XM_017014504.2	9	rna-XM_006538354.1	4	bf_00019201	15	bj_00017720	15	XM_015345786.1	LG4
ohno-C	15	OG0001216	bb_00018166	15	XP_015146792.1	8	KDM4A	rna-XM_005271354.3	1	rna-XM_006503011.3	4	bf_00019201	15	bj_00017720	15	XM_015355195.1	LG10
ohno-B	15	OG0001216	bb_00018166	15	XP_015155669.2	28	KDM4B	rna-XM_011527816.2	19	rna-NM_172132.2	17	bf_00019201	15	bj_00017720	15	XM_015365650.1	LG19
ohno-C	16	OG0000563	bb_00020896	18	NP_001103232.1	1	NTF3	rna-NM_002527.4	12	rna-XM_006505716.2	6	bf_00024356	18	bj_00021946	18	XM_015353326.1	LG8
ohno-A	16	OG0000563	bb_00020896	18	XP_015141634.1	5	BDNF	rna-XM_011520280.2	11	rna-NM_198190.1	7	bf_00024356	18	bj_00021946	18	XM_015338620.1	LG27
ohno-B	16	OG0000563	bb_00020896	18	XP_024999447.1	26	NGF	rna-NM_002506.2	1	rna-XM_006501108.3	3	bf_00024356	18	bj_00021946	18	XM_015342140.1	LG3
ohno-C	16	OG0000564	bb_00021021	18	NP_001293081.1	1	TEAD4	rna-NM_201443.3	12	rna-NM_011567.2	6	bf_00023971	18	bj_00021663	18	XM_015353026.1	LG8
ohno-A	16	OG0000564	bb_00021021	18	XP_015141828.1	5	TEAD1	rna-NM_021961.6	11	rna-XM_011241724.1	7	bf_00023971	18	bj_00021663	18	XM_015338203.1	LG27
ohno-B	16	OG0000564	bb_00021021	18	XP_015154242.1	26	TEAD3	rna-NM_003214.4	6	rna-NM_001204156.1	17	bf_00023971	18	bj_00021663	18	XM_006628274.2	LG3
ohno-D	16	OG0000564	bb_00021021	18	NA	NA	TEAD2	rna-XM_011527399.2	19	rna-NM_001285498.1	7	NA	NA	bj_00021663	18	NA	NA
ohno-C	16	OG0000879	bb_00021026	18	XP_015141797.1	1	MICAL3	rna-NM_001136004.3	22	rna-XM_011241258.2	6	bf_00023978	18	bj_00021668	18	XM_015353157.1	LG8
ohno-A	16	OG0000879	bb_00021026	18	XP_003641364.2	5	MICAL2	rna-NM_001282667.1	11	rna-XM_006507954.1	7	bf_00023978	18	bj_00021668	18	XM_015338192.1	LG27
ohno-B	16	OG0000879	bb_00021026	18	NP_001026747.1	26	MICAL1	rna-NM_022765.4	6	rna-XM_017313820.1	10	bf_00023978	18	bj_00021668	18	XM_015342627.1	LG3
ohno-C	3	OG0000384	bb_00004152	2	NP_001006507.1	6	PPP2R2D	rna-NM_018461.5	10	rna-XM_017322352.1	7	bf_00004760	2	bj_00007134	2	XM_006630508.2	LG5
ohno-B	3	OG0000384	bb_00004152	2	XP_414666.3	13	PPP2R2B	rna-NM_001271948.1	5	rna-NM_028392.3	18	bf_00004760	2	bj_00007134	2	XM_015349398.1	LG6
ohno-D	3	OG0000384	bb_00004152	2	XP_015152799.1	22	PPP2R2A	rna-XM_011544569.1	8	rna-XM_017316211.1	14	bf_00004760	2	bj_00007134	2	NA	NA
ohno-A	3	OG0000433	bb_00004149	2	XP_015141362.1	4	FGFR3	rna-NM_022965.3	4	rna-XM_017320664.1	5	bf_00004753	2	bj_00007139	2	XM_015344384.1	LG4
ohno-C	3	OG0000433	bb_00004149	2	XP_015144070.1	6	FGFR2	rna-NM_001144913.1	10	rna-XM_017321975.1	7	bf_00004753	2	bj_00007139	2	XM_015346803.1	LG5
ohno-B	3	OG0000433	bb_00004149	2	XP_015149349.1	13	FGFR4	rna-NM_022963.3	5	rna-XM_006517100.1	13	bf_00004753	2	bj_00007139	2	XM_006632090.2	LG6
ohno-D	3	OG0000433	bb_00004149	2	XP_015152849.2	22	FGFR1	rna-XM_011544452.2	8	rna-XM_006509013.1	8	bf_00004753	2	bj_00007139	2	XM_015340050.1	LG1
ohno-A	3	OG0000435	bb_00004230	2	XP_025005948.1	4	EBF4	rna-NM_001110514.1	20	rna-NM_001110513.1	2	bf_00005601	2	bj_00007054	2	NA	NA
ohno-C	3	OG0000435	bb_00004230	2	XP_015144508.1	6	EBF3	rna-XM_006717741.3	10	rna-XM_006507337.3	7	bf_00005601	2	bj_00007054	2	XM_015346743.1	LG5
ohno-B	3	OG0000435	bb_00004230	2	XP_015149220.1	13	EBF1	rna-XM_017009203.1	5	rna-XM_006532157.3	11	bf_00005601	2	bj_00007054	2	XM_006631692.2	LG6
ohno-D	3	OG0000435	bb_00004230	2	NP_001158008.1	22	EBF2	rna-NM_022659.4	8	rna-XM_011244945.2	14	bf_00005601	2	bj_00007054	2	XM_006625330.2	LG1
ohno-A	3	OG0000436	bb_00004585	2	NP_001006459.1	4	GRK4	rna-XM_017008063.1	4	rna-XM_006503742.3	5	bf_00005032	2	bj_00006640	2	XM_015345036.1	LG4
ohno-C	3	OG0000436	bb_00004585	2	XP_421789.2	6	GRK5	rna-XM_005269708.1	10	rna-XM_017318066.1	19	bf_00005032	2	bj_00006640	2	XM_006630728.2	LG5
ohno-B	3	OG0000436	bb_00004585	2	XP_414676.4	13	GRK6	rna-XM_011534538.1	5	rna-XM_006517252.1	13	bf_00005032	2	bj_00006640	2	XM_006631941.2	LG6
ohno-A	3	OG0000494	bb_00004400	2	XP_015141467.2	4	REEP1	rna-XM_017004726.1	2	rna-NM_178608.4	6	bf_00005962	2	bj_00006878	2	XM_015344971.1	LG4
ohno-C	3	OG0000494	bb_00004400	2	XP_015143585.1	6	REEP3	rna-NM_001001330.3	10	rna-XM_006513728.2	10	bf_00005962	2	bj_00006878	2	XM_015346761.1	LG5
ohno-B	3	OG0000494	bb_00004400	2	XP_004945118.1	13	REEP2	rna-NM_016606.4	5	rna-NM_001204914.1	18	bf_00005962	2	bj_00006878	2	XM_015349349.1	LG6
ohno-D	3	OG0000494	bb_00004400	2	XP_015128837.2	22	REEP4	rna-NM_025232.4	8	rna-NM_180588.2	14	bf_00005962	2	bj_00006878	2	NA	NA
ohno-A	3	OG0000568	bb_00004070	2	XP_015141384.1	4	MXD4	rna-NM_006454.3	4	rna-NM_010753.2	5	bf_00004679	2	bj_00007214	2	XM_006629148.2	LG4
ohno-C	3	OG0000568	bb_00004070	2	NP_001012929.1	6	MXI1	rna-NM_005962.5	10	rna-NM_001008543.2	19	bf_00004679	2	bj_00007214	2	XM_006630783.2	LG5
ohno-B	3	OG0000568	bb_00004070	2	XP_015149346.1	13	MXD3	rna-NM_031300.4	5	rna-NM_016662.4	13	bf_00004679	2	bj_00007214	2	XM_015349702.1	LG6
ohno-D	3	OG0000568	bb_00004070	2	XP_015152964.1	22	MXD1	rna-NM_001202513.2	2	rna-NM_010751.3	6	bf_00004679	2	bj_00007214	2	XM_006625542.2	LG1
ohno-A	3	OG0000655	bb_00004105	2	XP_015141299.1	4	DRD5	rna-NM_000798.5	4	rna-NM_013503.3	5	bf_00004713	2	bj_00007179	2	XM_015344793.1	LG4
ohno-C	3	OG0000655	bb_00004105	2	NP_001136143.1	6	DD1CR	NA	NA	NA	NA	bf_00004713	2	bj_00007179	2	NA	NA
ohno-B	3	OG0000655	bb_00004105	2	XP_015149309.2	13	DRD1	rna-NM_000794.5	5	rna-NM_001291801.1	13	bf_00004713	2	bj_00007179	2	XM_015349412.1	LG6
ohno-D	3	OG0000655	bb_00004105	2	XP_004947622.1	22	LOC770277	NA	NA	NA	NA	bf_00004713	2	bj_00007179	2	NA	NA
ohno-A	3	OG0000745	bb_00003864	2	XP_015156788.1	4	DOK1	rna-XM_017003528.1	2	rna-NM_010070.4	6	bf_00005734	2	bj_00007544	2	XM_006629117.2	LG4
ohno-B	3	OG0000745	bb_00003864	2	XP_015149310.2	13	DOK3	rna-NM_001308236.1	5	rna-NM_013739.2	13	bf_00005734	2	bj_00007544	2	XM_015349647.1	LG6
ohno-D	3	OG0000745	bb_00003864	2	XP_003642597.4	22	DOK2	rna-NM_003974.4	8	rna-NM_010071.2	14	bf_00005734	2	bj_00007544	2	XM_006625462.2	LG1
ohno-A	3	OG0000888	bb_00004048	2	XP_015141252.1	4	ADD1	rna-XM_017007705.1	4	rna-XM_017320613.1	5	bf_00004660	2	bj_00007239	2	XM_015339460.1	LG2
ohno-C	3	OG0000888	bb_00004048	2	NP_989434.1	6	ADD3	rna-XM_024447802.1	10	rna-NM_013758.4	19	bf_00004660	2	bj_00007239	2	XM_015347439.1	LG5
ohno-D	3	OG0000888	bb_00004048	2	XP_015152973.2	22	ADD2	rna-NM_017482.4	2	rna-NM_001271861.1	6	bf_00004660	2	bj_00007239	2	XM_015340599.1	LG1
ohno-A	3	OG0000889	bb_00004243	2	XP_015141481.1	4	WHSC1	NA	NA	rna-NM_001177884.1	5	bf_00005581	2	bj_00007039	2	XM_015344398.1	LG4
ohno-B	3	OG0000889	bb_00004243	2	XP_025010779.1	13	NSD1	rna-XM_024446163.1	5	rna-XM_011244496.2	13	bf_00005581	2	bj_00007039	2	XM_015349711.1	LG6
ohno-D	3	OG0000889	bb_00004243	2	XP_015152895.1	22	WHSC1L1	NA	NA	rna-NM_001081269.2	8	bf_00005581	2	bj_00007039	2	XM_006625496.2	LG1
ohno-A	3	OG0000892	bb_00004382	2	XP_025005764.1	4	ABLIM2	rna-NM_001130088.2	4	rna-XM_017320837.1	5	bf_00005354	2	bj_00006895	2	XM_015344909.1	LG4
ohno-C	3	OG0000892	bb_00004382	2	XP_015144147.1	6	ABLIM1	rna-XM_024448019.1	10	rna-XM_017318186.1	19	bf_00005354	2	bj_00006895	2	XM_015347733.1	LG5
ohno-B	3	OG0000892	bb_00004382	2	XP_015149171.1	13	ABLIM3	rna-XM_024446004.1	5	rna-XM_006526012.2	18	bf_00005354	2	bj_00006895	2	XM_015349312.1	LG6
ohno-A	3	OG0001072	bb_00004662	2	XP_015156768.1	4	DOCK2L	NA	NA	NA	NA	bf_00004934	2	bj_00006737	2	NA	NA
ohno-C	3	OG0001072	bb_00004662	2	XP_025007693.1	6	DOCK1	rna-XM_024447859.1	10	rna-NM_001033420.2	7	bf_00004934	2	bj_00006737	2	XM_015346833.1	LG5
ohno-B	3	OG0001072	bb_00004662	2	XP_425184.4	13	DOCK2	rna-NM_004946.3	5	rna-XM_017314861.1	11	bf_00004934	2	bj_00006737	2	NA	NA
ohno-D	3	OG0001072	bb_00004662	2	XP_004947614.2	22	DOCK5	rna-NM_001322810.2	8	rna-XM_017316175.1	14	bf_00004934	2	bj_00006737	2	XM_015343028.1	LG1
ohno-A	3	OG0001073	bb_00004676	2	XP_420873.3	4	PANK2	rna-XM_017028078.2	20	rna-XM_017319300.1	2	bf_00004939	2	bj_00006732	2	XM_006629106.2	LG4
ohno-C	3	OG0001073	bb_00004676	2	XP_015143894.1	6	PANK1	rna-XM_017016336.1	10	rna-XM_006527427.3	19	bf_00004939	2	bj_00006732	2	XM_006643179.2	UNK40
ohno-B	3	OG0001073	bb_00004676	2	XP_414502.4	13	PANK3	rna-NM_024594.4	5	rna-NM_145962.2	11	bf_00004939	2	bj_00006732	2	NA	NA
ohno-C	3	OG0001076	bb_00005278	2	NP_990362.2	6	NKX2-3	rna-XM_011539370.1	10	rna-NM_008699.2	19	bf_00005920	2	bj_00007747	2	XM_006630433.2	LG5
ohno-B	3	OG0001076	bb_00005278	2	NP_990495.1	13	NKX2-5	rna-XM_017009071.2	5	rna-NM_008700.2	17	bf_00005920	2	bj_00007747	2	XM_006631680.2	LG6
ohno-D	3	OG0001076	bb_00005278	2	NP_990468.1	22	NKX2-6	rna-NM_001136271.2	8	rna-XM_006518679.1	14	bf_00005920	2	bj_00007747	2	XM_006625487.2	LG1
ohno-A	3	OG0001250	bb_00004680	2	XP_015141359.1	4	CTNNA2	rna-XM_011532557.2	2	rna-XM_017321372.1	6	bf_00004943	2	bj_00006726	2	XM_015343966.1	LG4
ohno-C	3	OG0001250	bb_00004680	2	XP_015143580.1	6	CTNNA3	rna-XM_017016158.2	10	rna-NM_001164519.1	10	bf_00004943	2	bj_00006726	2	XM_006630805.2	LG5
ohno-B	3	OG0001250	bb_00004680	2	XP_414513.1	13	CTNNA1	rna-NM_001324010.1	5	rna-XM_006525548.3	18	bf_00004943	2	bj_00006726	2	XM_006631921.2	LG6
ohno-A	3	OG0001449	bb_00003768	2	XP_420796.2	4	STK32B	rna-XM_005247982.3	4	rna-NM_022416.2	5	bf_00005302	2	bj_00007437	2	XM_006629667.2	LG4
ohno-C	3	OG0001449	bb_00003768	2	XP_015144504.1	6	STK32C	rna-NM_001318880.2	10	rna-NM_021302.3	7	bf_00005302	2	bj_00007437	2	XM_015346502.1	LG5
ohno-B	3	OG0001449	bb_00003768	2	NP_001020782.1	13	STK32A	rna-XM_017009214.1	5	rna-NM_178749.3	18	bf_00005302	2	bj_00007437	2	XM_015349435.1	LG6
ohno-A	3	OG0001458	bb_00004913	2	XP_025005916.1	4	PPP1R3B	rna-NM_024607.4	8	rna-NM_177741.3	8	bf_00005871	2	bj_00007723	2	XM_015340166.1	LG2
ohno-C	3	OG0001458	bb_00004913	2	XP_423102.2	6	PPP1R3C	rna-NM_005398.7	10	rna-NM_016854.2	19	bf_00005871	2	bj_00007723	2	XM_015346221.1	LG5
ohno-D	3	OG0001458	bb_00004913	2	XP_015152842.2	22	PPP1R3E	rna-NM_001276318.2	14	rna-NM_001167908.1	14	bf_00005871	2	bj_00007723	2	NA	NA
ohno-A	3	OG0001819	bb_00003967	2	XP_025005486.1	4	CTBP1	rna-NM_001012614.2	4	rna-NM_001198861.1	5	bf_00005201	2	bj_00007323	2	XM_006629639.2	LG4
ohno-C	3	OG0001819	bb_00003967	2	XP_015144539.2	6	CTBP2	rna-XM_017015757.2	10	rna-XM_006507311.3	7	bf_00005201	2	bj_00007323	2	XM_006630413.2	LG5
ohno-B	3	OG0001819	bb_00003967	2	XP_025010638.1	13	CTBPL	NA	NA	NA	NA	bf_00005201	2	bj_00007323	2	XM_006631699.2	LG6

### Sheet: Table S4
Table S4. number of amphixous orthologous groups with and without vertebrate ohnologs
	all gene	amphioxus duplicates	all gene	amphioxus duplicates	P-value of Fisher's exact test
	with human ohnolog		without human ohnolog
Bb	2198	284	6132	433	1.70341e-13
Bf		303		511	1.42552e-10
Bj		279		403	5.29457e-15
	with chicken ohnolog		without chicken ohnolog
Bb	1973	294	5949	397	6.38435e-22
Bf		330		459	7.3238e-23
Bj		286		370	2.28193e-23

### Sheet: Table S5
Table S5. GO enrichment for genes in amphixous segmental duplications
Species	GO term	GO description	p value	FDR
Bf	GO:0015074	DNA_integration	9.7e-14	5.5e-11
	GO:0006310	DNA_recombination	3.9e-09	1.1e-06
	GO:0004713	protein_tyrosine_kinase_activity	1.3e-17	6.2e-15
	GO:0003676	nucleic_acid_binding	5.8e-15	1.4e-12
	GO:0008270	zinc_ion_binding	5.1e-07	8.4e-05
	GO:0004930	G-protein_coupled_receptor_activity	2.1e-05	0.0025
	GO:0003691	double-stranded_telomeric_DNA_binding	2.5e-05	0.0025
	GO:0003677	DNA_binding	7.6e-05	0.0062
Bj	GO:0015074	DNA_integration	5.5e-07	0.00034
	GO:0007186	G-protein_coupled_receptor_protein_signaling_pathway	4e-06	0.0012
	GO:0003001	generation_of_a_signal_involved_in_cell-cell_signaling	8.4e-05	0.0095
	GO:0006836	neurotransmitter_transport	8.4e-05	0.0095
	GO:0006310	DNA_recombination	9.1e-05	0.0095
	GO:0007269	neurotransmitter_secretion	5.5e-05	0.0095
	GO:0008773	[protein-PII]_uridylyltransferase_activity	4.1e-08	2e-05
	GO:0070569	uridylyltransferase_activity	8.9e-08	2.2e-05
	GO:0004930	G-protein_coupled_receptor_activity	6.5e-07	0.00011
	GO:0016779	nucleotidyltransferase_activity	8.9e-06	0.0011
Bb	GO:0015074	DNA_integration	1.5e-15	8e-13
	GO:0060249	anatomical_structure_homeostasis	1.5e-10	1.6e-08
	GO:0000723	telomere_maintenance	1.5e-10	1.6e-08
	GO:0006310	DNA_recombination	1.3e-10	1.6e-08
	GO:0032200	telomere_organization	1.5e-10	1.6e-08
	GO:0006468	protein_amino_acid_phosphorylation	1.3e-08	1.2e-06
	GO:0006259	DNA_metabolic_process	6.8e-08	5.2e-06
	GO:0016310	phosphorylation	4.9e-07	3.3e-05
	GO:0006464	protein_modification_process	5.7e-06	0.00034
	GO:0043412	macromolecule_modification	2.1e-05	0.0012
	GO:0006796	phosphate_metabolic_process	2.6e-05	0.0013
	GO:0006793	phosphorus_metabolic_process	2.8e-05	0.0013
	GO:0043413	macromolecule_glycosylation	6.1e-05	0.0022
	GO:0009101	glycoprotein_biosynthetic_process	6.6e-05	0.0022
	GO:0006486	protein_amino_acid_glycosylation	6.1e-05	0.0022
	GO:0070085	glycosylation	6.1e-05	0.0022
	GO:0009100	glycoprotein_metabolic_process	7e-05	0.0022
	GO:0043687	post-translational_protein_modification	0.00013	0.0038
	GO:0006493	protein_amino_acid_O-linked_glycosylation	0.00024	0.0068
	GO:0004713	protein_tyrosine_kinase_activity	3e-19	1.2e-16
	GO:0003676	nucleic_acid_binding	4.8e-09	9.3e-07
	GO:0003678	DNA_helicase_activity	6.8e-09	9.3e-07
	GO:0004386	helicase_activity	1.3e-08	1.3e-06
	GO:0004672	protein_kinase_activity	2.5e-08	2.1e-06
	GO:0016772	transferase_activity,_transferring_phosphorus-containing_groups	1.3e-07	9e-06
	GO:0016301	kinase_activity	2.2e-07	1.3e-05
	GO:0016773	phosphotransferase_activity,_alcohol_group_as_acceptor	2.6e-07	1.3e-05
	GO:0016740	transferase_activity	4.9e-05	0.0022

### Sheet: Table S6
Table S6. Sequencing data produced in this study
Species	Sequencing type	SRA accession	biosample_accession	library_ID	title
BjBf	Pacbio	SRR11013311	SAMN13896449	bjbf_wcy-01	Pacbio reads of the B. japonicum x B. floridae hybrid
BbBf	Pacbio	SRR11012663	SAMN13896450	bbbf	Pacbio reads of Branchiostoma floridae x Branchiostoma belcheri hybrid
Branchiostoma belcheri	Hi-C	SRR12007920	SAMN13978711	BB13	B. belcheri muscle HiC
Branchiostoma floridae	Hi-C	SRR12007919	SAMN13978710	BF12	B. floridae muscle HiC
Branchiostoma japonicum	Hi-C	SRR12007918	SAMN13978709	BJ7	B. japonicum muscle HiC
Branchiostoma floridae	Hi-C	SRR12059955	SAMN15232806	WCY13	Bf 1 cell stage Hi-C
Branchiostoma floridae	Hi-C	SRR12059954	SAMN15232807	WCY328	Bf 32 cell stage Hi-C
Branchiostoma floridae	Hi-C	SRR12059953	SAMN15232808	WCY6423	Bf 64 cell stage Hi-C
Branchiostoma floridae	Hi-C	SRR12059952	SAMN15232809	WCYYC25	Bf gastrulation Hi-C
Branchiostoma floridae	Hi-C	SRR12059951	SAMN15232810	WCYYT27	Bf Larval Hi-C
Branchiostoma japonicum	ISO-seq	SRR11023658	SAMN13978583	m54169_180505_121103	iso-seq for bj female
Branchiostoma japonicum	ISO-seq	SRR11023657	SAMN13978584	m54169_180505_015118	iso-seq for bj male
Branchiostoma belcheri	ISO-seq	SRR11023656	SAMN13978585	m54170_180609_130333	iso-seq for bb male
Branchiostoma belcheri	ISO-seq	SRR11023655	SAMN13978586	m54170_180609_232412	iso-seq for bb female
Branchiostoma floridae	ISO-seq	SRR11023654	SAMN13978587	m54174_180608_082747	iso-seq for bf female
Branchiostoma floridae	ISO-seq	SRR11023653	SAMN13978588	m54174_180607_115448	iso-seq for bf male
Branchiostoma japonicum	RNA-seq	SRR12011621	SAMN15232897	Q1	Bj gonad-mature_male-1 RNA-seq
Branchiostoma japonicum	RNA-seq	SRR12011620	SAMN15232898	Q2	Bj gonad-mature_male-2 RNA-seq
Branchiostoma japonicum	RNA-seq	SRR12011609	SAMN15232899	ZYT69	Bj gonad-mature_male-3 RNA-seq
Branchiostoma japonicum	RNA-seq	SRR12011598	SAMN15232900	Q6	Bj gonad-mature_female-2 RNA-seq
Branchiostoma japonicum	RNA-seq	SRR12011587	SAMN15232901	ZYT61	Bj gonad-mature_female-1 RNA-seq
Branchiostoma japonicum	RNA-seq	SRR12011576	SAMN15232902	ZYT62	Bj gonad-mature_female-3 RNA-seq
Branchiostoma japonicum	RNA-seq	SRR12011565	SAMN15232903	ZYT63	Bj gonad-mature_female-4 RNA-seq
Branchiostoma japonicum	RNA-seq	SRR12011554	SAMN15232904	ZY65	Bj gonad-immature_male-2 RNA-seq
Branchiostoma japonicum	RNA-seq	SRR12011548	SAMN15232905	ZY64	Bj gonad-immature_male-1 RNA-seq
Branchiostoma japonicum	RNA-seq	SRR12011547	SAMN15232906	ZYT66	Bj gonad-immature_male-3 RNA-seq
Branchiostoma japonicum	RNA-seq	SRR12011619	SAMN15232907	Q12	Bj gonad-immature_female-4 RNA-seq
Branchiostoma japonicum	RNA-seq	SRR12011618	SAMN15232908	Q13	Bj gonad-immature_female-5 RNA-seq
Branchiostoma japonicum	RNA-seq	SRR12011617	SAMN15232909	ZYT58	Bj gonad-immature_female-1 RNA-seq
Branchiostoma japonicum	RNA-seq	SRR12011616	SAMN15232910	ZYT59	Bj gonad-immature_female-2 RNA-seq
Branchiostoma japonicum	RNA-seq	SRR12011615	SAMN15232911	ZYT60	Bj gonad-immature_female-3 RNA-seq
Branchiostoma japonicum	RNA-seq	SRR12011614	SAMN15232912	Q14	Bj whole-body_male-1 RNA-seq
Branchiostoma japonicum	RNA-seq	SRR12011613	SAMN15232913	Q19	Bj whole-body_male-2 RNA-seq
Branchiostoma japonicum	RNA-seq	SRR12011612	SAMN15232914	Q20	Bj whole-body_male-3 RNA-seq
Branchiostoma japonicum	RNA-seq	SRR12011611	SAMN15232915	Q21	Bj whole-body_male-4 RNA-seq
Branchiostoma japonicum	RNA-seq	SRR12011610	SAMN15232916	Q16	Bj whole-body_female-1 RNA-seq
Branchiostoma japonicum	RNA-seq	SRR12011608	SAMN15232917	Q17	Bj whole-body_female-2 RNA-seq
Branchiostoma japonicum	RNA-seq	SRR12011607	SAMN15232918	Q18	Bj whole-body_female-3 RNA-seq
Branchiostoma japonicum	RNA-seq	SRR12011606	SAMN15232919	ZYT447	Bj muscle_male-1 RNA-seq
Branchiostoma japonicum	RNA-seq	SRR12011605	SAMN15232920	ZYT448	Bj muscle_female-1 RNA-seq
Branchiostoma japonicum	RNA-seq	SRR12011604	SAMN15232921	ZYT459	Bj muscle_male-2 RNA-seq
Branchiostoma japonicum	RNA-seq	SRR12011603	SAMN15232922	ZYT460	Bj muscle_male-3 RNA-seq
Branchiostoma japonicum	RNA-seq	SRR12011602	SAMN15232923	ZYT465	Bj muscle_male-4 RNA-seq
Branchiostoma japonicum	RNA-seq	SRR12011601	SAMN15232924	ZYT461	Bj muscle_female-2 RNA-seq
Branchiostoma japonicum	RNA-seq	SRR12011600	SAMN15232925	ZYT462	Bj muscle_female-3 RNA-seq
Branchiostoma japonicum	RNA-seq	SRR12011599	SAMN15232926	ZYT466	Bj muscle_female-4 RNA-seq
Branchiostoma belcheri	RNA-seq	SRR12011597	SAMN15232927	ZXQ-11	bb_gonad-immature_male-1 RNA-seq
Branchiostoma belcheri	RNA-seq	SRR12011596	SAMN15232928	ZTY91	bb_gonad-immature_male-2 RNA-seq
Branchiostoma belcheri	RNA-seq	SRR12011595	SAMN15232929	ZQX-12-13	bb_gonad-immature_male-3 RNA-seq
Branchiostoma belcheri	RNA-seq	SRR12011594	SAMN15232930	ZYT92+ZYT93	bb_gonad-immature_male-4 RNA-seq
Branchiostoma belcheri	RNA-seq	SRR12011593	SAMN15232931	ZYT88-ZYT89	bb_gonad-mature_male-1 RNA-seq
Branchiostoma belcheri	RNA-seq	SRR12011592	SAMN15232932	ZQX45	bb_gonad-mature_male-2 RNA-seq
Branchiostoma belcheri	RNA-seq	SRR12011591	SAMN15232933	ZQX46	bb_gonad-mature_male-3 RNA-seq
Branchiostoma belcheri	RNA-seq	SRR12011590	SAMN15232934	ZQX47	bb_gonad-mature_male-4 RNA-seq
Branchiostoma belcheri	RNA-seq	SRR12011589	SAMN15232935	ZQX48	bb_gonad-mature_male-5 RNA-seq
Branchiostoma belcheri	RNA-seq	SRR12011588	SAMN15232936	ZQX49	bb_gonad-mature_male-6 RNA-seq
Branchiostoma belcheri	RNA-seq	SRR12011586	SAMN15232937	ZQX-8	bb_gonad-mature_female-1 RNA-seq
Branchiostoma belcheri	RNA-seq	SRR12011585	SAMN15232938	ZXQ-9	bb_gonad-mature_female-2 RNA-seq
Branchiostoma belcheri	RNA-seq	SRR12011584	SAMN15232939	ZXQ-10	bb_gonad-mature_female-3 RNA-seq
Branchiostoma belcheri	RNA-seq	SRR12011583	SAMN15232940	ZQX-7	bb_gonad-immature_female-1 RNA-seq
Branchiostoma belcheri	RNA-seq	SRR12011582	SAMN15232941	ZQX-6	bb_gonad-immature_female-2 RNA-seq
Branchiostoma belcheri	RNA-seq	SRR12011581	SAMN15232942	ZQX-5	bb_gonad-immature_female-3 RNA-seq
Branchiostoma belcheri	RNA-seq	SRR12011580	SAMN15232943	ZYT449	Bb muscle_male-1 RNA-seq
Branchiostoma belcheri	RNA-seq	SRR12011579	SAMN15232944	ZYT450	Bb muscle_male-2 RNA-seq
Branchiostoma belcheri	RNA-seq	SRR12011578	SAMN15232945	ZYT451	Bb muscle_male-3 RNA-seq
Branchiostoma belcheri	RNA-seq	SRR12011577	SAMN15232946	ZYT452	Bb muscle_female-1 RNA-seq
Branchiostoma belcheri	RNA-seq	SRR12011575	SAMN15232947	ZYT453	Bb muscle_female-2 RNA-seq
Branchiostoma belcheri	RNA-seq	SRR12011574	SAMN15232948	ZYT454	Bb muscle_female-3 RNA-seq
Branchiostoma floridae	RNA-seq	SRR12011573	SAMN15232949	ZYT73	Bf gonad-mature_female-1 RNA-seq
Branchiostoma floridae	RNA-seq	SRR12011572	SAMN15232950	ZYT71	Bf gonad-immature_female-1 RNA-seq
Branchiostoma floridae	RNA-seq	SRR12011571	SAMN15232951	ZYT70	Bf gonad-immature_female-7 RNA-seq
Branchiostoma floridae	RNA-seq	SRR12011570	SAMN15232952	YYN50	Bf gonad-immature_male-1 RNA-seq
Branchiostoma floridae	RNA-seq	SRR12011569	SAMN15232953	YYN56	Bf gonad-immature_male-2 RNA-seq
Branchiostoma floridae	RNA-seq	SRR12011568	SAMN15232954	76	Bf gonad-immature_male-3 RNA-seq
Branchiostoma floridae	RNA-seq	SRR12011567	SAMN15232955	79	Bf gonad-immature_male-4 RNA-seq
Branchiostoma floridae	RNA-seq	SRR12011566	SAMN15232956	YYN60	Bf gonad-immature_female-2 RNA-seq
Branchiostoma floridae	RNA-seq	SRR12011564	SAMN15232957	YYN62	Bf gonad-immature_female-3 RNA-seq
Branchiostoma floridae	RNA-seq	SRR12011563	SAMN15232958	YYN64	Bf gonad-immature_female-4 RNA-seq
Branchiostoma floridae	RNA-seq	SRR12011562	SAMN15232959	YYN67	Bf gonad-immature_female-5 RNA-seq
Branchiostoma floridae	RNA-seq	SRR12011561	SAMN15232960	YYN68	Bf gonad-immature_female-6 RNA-seq
Branchiostoma floridae	RNA-seq	SRR12011560	SAMN15232961	ZYT442	Bf gonad-mature_male-1 RNA-seq
Branchiostoma floridae	RNA-seq	SRR12011559	SAMN15232962	ZYT443	Bf gonad-mature_male-2 RNA-seq
Branchiostoma floridae	RNA-seq	SRR12011558	SAMN15232963	ZYT444	Bf gonad-mature_male-3 RNA-seq
Branchiostoma floridae	RNA-seq	SRR12011557	SAMN15232964	ZYT445	Bf muscle_male-1 RNA-seq
Branchiostoma floridae	RNA-seq	SRR12011556	SAMN15232965	ZYT446	Bf muscle_female-1 RNA-seq
Branchiostoma floridae	RNA-seq	SRR12011555	SAMN15232966	ZYT455	Bf muscle_male-2 RNA-seq
Branchiostoma floridae	RNA-seq	SRR12011553	SAMN15232967	ZYT456	Bf muscle_male-3 RNA-seq
Branchiostoma floridae	RNA-seq	SRR12011552	SAMN15232968	ZYT463	Bf muscle_male-4 RNA-seq
Branchiostoma floridae	RNA-seq	SRR12011551	SAMN15232969	ZYT457	Bf muscle_female-2 RNA-seq
Branchiostoma floridae	RNA-seq	SRR12011550	SAMN15232970	ZYT458	Bf muscle_female-3 RNA-seq
Branchiostoma floridae	RNA-seq	SRR12011549	SAMN15232971	ZYT464	Bf muscle_female-4 RNA-seq
BbBf	Resequencing	SRR11012662	SAMN13896450	bbbf_illumina	Illumina reads of Branchiostoma floridae x Branchiostoma belcheri hybrid
BjBf	Resequencing	SRR11013310	SAMN13896449	bjbf_wcy-01_illumina	Illumina reads of the B. japonicum x B. floridae hybrid
Branchiostoma japonicum	Resequencing	SRR12010284	SAMN15230105	bjmale1	Bj_male_1_reseq
Branchiostoma japonicum	Resequencing	SRR12010283	SAMN15230106	bjmale2	Bj_male_2_reseq
Branchiostoma japonicum	Resequencing	SRR12010211	SAMN15230107	bjmale3	Bj_male_3_reseq
Branchiostoma japonicum	Resequencing	SRR12010200	SAMN15230108	bjmale4	Bj_male_4_reseq
Branchiostoma japonicum	Resequencing	SRR12010189	SAMN15230109	bjmale5	Bj_male_5_reseq
Branchiostoma japonicum	Resequencing	SRR12010178	SAMN15230110	bjmale6	Bj_male_6_reseq
Branchiostoma japonicum	Resequencing	SRR12010167	SAMN15230111	bjmale7	Bj_male_7_reseq
Branchiostoma japonicum	Resequencing	SRR12010156	SAMN15230112	bjmale8	Bj_male_8_reseq
Branchiostoma japonicum	Resequencing	SRR12010145	SAMN15230113	bjmale9	Bj_male_9_reseq
Branchiostoma japonicum	Resequencing	SRR12010134	SAMN15230114	bjmale10	Bj_male_10_reseq
Branchiostoma japonicum	Resequencing	SRR12010282	SAMN15230115	BJMale-1	Bj_male_11_reseq
Branchiostoma japonicum	Resequencing	SRR12010271	SAMN15230116	BJMale-2	Bj_male_12_reseq
Branchiostoma japonicum	Resequencing	SRR12010260	SAMN15230117	BJMale-13	Bj_male_13_reseq
Branchiostoma japonicum	Resequencing	SRR12010249	SAMN15230118	BJMale-17	Bj_male_14_reseq
Branchiostoma japonicum	Resequencing	SRR12010238	SAMN15230119	BJMale-21	Bj_male_15_reseq
Branchiostoma japonicum	Resequencing	SRR12010227	SAMN15230120	BJMale-23	Bj_male_16_reseq
Branchiostoma japonicum	Resequencing	SRR12010216	SAMN15230121	BJMale-27	Bj_male_17_reseq
Branchiostoma japonicum	Resequencing	SRR12010214	SAMN15230122	BJMale-30	Bj_male_18_reseq
Branchiostoma japonicum	Resequencing	SRR12010213	SAMN15230123	BJMale-31	Bj_male_19_reseq
Branchiostoma japonicum	Resequencing	SRR12010212	SAMN15230124	BJMale-33	Bj_male_20_reseq
Branchiostoma japonicum	Resequencing	SRR12010210	SAMN15230125	BJMale-34	Bj_male_21_reseq
Branchiostoma japonicum	Resequencing	SRR12010209	SAMN15230126	BJMale-36	Bj_male_22_reseq
Branchiostoma japonicum	Resequencing	SRR12010208	SAMN15230127	BJMale-44	Bj_male_23_reseq
Branchiostoma japonicum	Resequencing	SRR12010207	SAMN15230128	BJMale-47	Bj_male_24_reseq
Branchiostoma japonicum	Resequencing	SRR12010206	SAMN15230129	BJMale-52	Bj_male_25_reseq
Branchiostoma japonicum	Resequencing	SRR12010205	SAMN15230130	BJMale-11	Bj_male_26_reseq
Branchiostoma japonicum	Resequencing	SRR12010204	SAMN15230131	BJMale-12	Bj_male_27_reseq
Branchiostoma japonicum	Resequencing	SRR12010203	SAMN15230132	BJMale-14	Bj_male_28_reseq
Branchiostoma japonicum	Resequencing	SRR12010202	SAMN15230133	BJMale-16	Bj_male_29_reseq
Branchiostoma japonicum	Resequencing	SRR12010201	SAMN15230134	BJMale-18	Bj_male_30_reseq
Branchiostoma japonicum	Resequencing	SRR12010199	SAMN15230135	BJMale-19	Bj_male_31_reseq
Branchiostoma japonicum	Resequencing	SRR12010198	SAMN15230136	BJMale-24	Bj_male_32_reseq
Branchiostoma japonicum	Resequencing	SRR12010197	SAMN15230137	BJMale-25	Bj_male_33_reseq
Branchiostoma japonicum	Resequencing	SRR12010196	SAMN15230138	BJMale-28	Bj_male_34_reseq
Branchiostoma japonicum	Resequencing	SRR12010195	SAMN15230139	BJMale-32	Bj_male_35_reseq
Branchiostoma japonicum	Resequencing	SRR12010194	SAMN15230140	BJMale-35	Bj_male_36_reseq
Branchiostoma japonicum	Resequencing	SRR12010193	SAMN15230141	BJMale-38	Bj_male_37_reseq
Branchiostoma japonicum	Resequencing	SRR12010192	SAMN15230142	BJMale-39	Bj_male_38_reseq
Branchiostoma japonicum	Resequencing	SRR12010191	SAMN15230143	BJMale-40	Bj_male_39_reseq
Branchiostoma japonicum	Resequencing	SRR12010190	SAMN15230144	BJMale-41	Bj_male_40_reseq
Branchiostoma japonicum	Resequencing	SRR12010188	SAMN15230145	BJMale-42	Bj_male_41_reseq
Branchiostoma japonicum	Resequencing	SRR12010187	SAMN15230146	BJMale-43	Bj_male_42_reseq
Branchiostoma japonicum	Resequencing	SRR12010186	SAMN15230147	BJMale-45	Bj_male_43_reseq
Branchiostoma japonicum	Resequencing	SRR12010185	SAMN15230148	BJMale-46	Bj_male_44_reseq
Branchiostoma japonicum	Resequencing	SRR12010184	SAMN15230149	BJMale-48	Bj_male_45_reseq
Branchiostoma japonicum	Resequencing	SRR12010183	SAMN15230150	BJMale-51	Bj_male_46_reseq
Branchiostoma japonicum	Resequencing	SRR12010182	SAMN15230151	BJMale-53	Bj_male_47_reseq
Branchiostoma japonicum	Resequencing	SRR12010181	SAMN15230152	BJMale-54	Bj_male_48_reseq
Branchiostoma japonicum	Resequencing	SRR12010180	SAMN15230153	bjfemale1	Bj_female_1_reseq
Branchiostoma japonicum	Resequencing	SRR12010179	SAMN15230154	bjfemale2	Bj_female_2_reseq
Branchiostoma japonicum	Resequencing	SRR12010177	SAMN15230155	bjfemale3	Bj_female_3_reseq
Branchiostoma japonicum	Resequencing	SRR12010176	SAMN15230156	bjfemale4	Bj_female_4_reseq
Branchiostoma japonicum	Resequencing	SRR12010175	SAMN15230157	bjfemale5	Bj_female_5_reseq
Branchiostoma japonicum	Resequencing	SRR12010174	SAMN15230158	bjfemale6	Bj_female_6_reseq
Branchiostoma japonicum	Resequencing	SRR12010173	SAMN15230159	bjfemale7	Bj_female_7_reseq
Branchiostoma japonicum	Resequencing	SRR12010172	SAMN15230160	bjfemale8	Bj_female_8_reseq
Branchiostoma japonicum	Resequencing	SRR12010171	SAMN15230161	bjfemale9	Bj_female_9_reseq
Branchiostoma japonicum	Resequencing	SRR12010170	SAMN15230162	bjfemale10	Bj_female_10_reseq
Branchiostoma japonicum	Resequencing	SRR12010169	SAMN15230163	BJFemale-1	Bj_female_11_reseq
Branchiostoma japonicum	Resequencing	SRR12010168	SAMN15230164	BJFemale-2	Bj_female_12_reseq
Branchiostoma japonicum	Resequencing	SRR12010166	SAMN15230165	BJFemale-3	Bj_female_13_reseq
Branchiostoma japonicum	Resequencing	SRR12010165	SAMN15230166	BJFemale-4	Bj_female_14_reseq
Branchiostoma japonicum	Resequencing	SRR12010164	SAMN15230167	BJFemale-5	Bj_female_15_reseq
Branchiostoma japonicum	Resequencing	SRR12010163	SAMN15230168	BJFemale-6	Bj_female_16_reseq
Branchiostoma japonicum	Resequencing	SRR12010162	SAMN15230169	BJFemale-7	Bj_female_17_reseq
Branchiostoma japonicum	Resequencing	SRR12010161	SAMN15230170	BJFemale-8	Bj_female_18_reseq
Branchiostoma japonicum	Resequencing	SRR12010160	SAMN15230171	BJFemale-9	Bj_female_19_reseq
Branchiostoma japonicum	Resequencing	SRR12010159	SAMN15230172	BJFemale-10	Bj_female_20_reseq
Branchiostoma japonicum	Resequencing	SRR12010158	SAMN15230173	BJFemale-11	Bj_female_21_reseq
Branchiostoma japonicum	Resequencing	SRR12010157	SAMN15230174	BJFemale-12	Bj_female_22_reseq
Branchiostoma japonicum	Resequencing	SRR12010155	SAMN15230175	BJFemale-13	Bj_female_23_reseq
Branchiostoma japonicum	Resequencing	SRR12010154	SAMN15230176	BJFemale-14	Bj_female_24_reseq
Branchiostoma japonicum	Resequencing	SRR12010153	SAMN15230177	BJFemale-15	Bj_female_25_reseq
Branchiostoma japonicum	Resequencing	SRR12010152	SAMN15230178	BJFemale-16	Bj_female_26_reseq
Branchiostoma japonicum	Resequencing	SRR12010151	SAMN15230179	BJFemale-17	Bj_female_27_reseq
Branchiostoma japonicum	Resequencing	SRR12010150	SAMN15230180	BJFemale-18	Bj_female_28_reseq
Branchiostoma japonicum	Resequencing	SRR12010149	SAMN15230181	BJFemale-19	Bj_female_29_reseq
Branchiostoma japonicum	Resequencing	SRR12010148	SAMN15230182	BJFemale-20	Bj_female_30_reseq
Branchiostoma belcheri	Resequencing	SRR12010147	SAMN15230183	bbmale21	Bb_male_1_reseq
Branchiostoma belcheri	Resequencing	SRR12010146	SAMN15230184	bbmale22	Bb_male_2_reseq
Branchiostoma belcheri	Resequencing	SRR12010144	SAMN15230185	bbmale23	Bb_male_3_reseq
Branchiostoma belcheri	Resequencing	SRR12010143	SAMN15230186	bbmale24	Bb_male_4_reseq
Branchiostoma belcheri	Resequencing	SRR12010142	SAMN15230187	bbmale25	Bb_male_5_reseq
Branchiostoma belcheri	Resequencing	SRR12010141	SAMN15230188	bbmale26	Bb_male_6_reseq
Branchiostoma belcheri	Resequencing	SRR12010140	SAMN15230189	bbmale27	Bb_male_7_reseq
Branchiostoma belcheri	Resequencing	SRR12010139	SAMN15230190	bbmale28	Bb_male_8_reseq
Branchiostoma belcheri	Resequencing	SRR12010138	SAMN15230191	bbmale29	Bb_male_9_reseq
Branchiostoma belcheri	Resequencing	SRR12010137	SAMN15230192	bbmale30	Bb_male_10_reseq
Branchiostoma belcheri	Resequencing	SRR12010136	SAMN15230193	bbmaleW1	Bb_male_11_reseq
Branchiostoma belcheri	Resequencing	SRR12010135	SAMN15230194	bbmaleW2	Bb_male_12_reseq
Branchiostoma belcheri	Resequencing	SRR12010133	SAMN15230195	bbmaleW3	Bb_male_13_reseq
Branchiostoma belcheri	Resequencing	SRR12010132	SAMN15230196	bbmaleW4	Bb_male_14_reseq
Branchiostoma belcheri	Resequencing	SRR12010131	SAMN15230197	bbmaleW5	Bb_male_15_reseq
Branchiostoma belcheri	Resequencing	SRR12010130	SAMN15230198	bbmaleW6	Bb_male_16_reseq
Branchiostoma belcheri	Resequencing	SRR12010129	SAMN15230199	bbmaleW7	Bb_male_17_reseq
Branchiostoma belcheri	Resequencing	SRR12010128	SAMN15230200	bbmaleW8	Bb_male_18_reseq
Branchiostoma belcheri	Resequencing	SRR12010127	SAMN15230201	bbmaleW9	Bb_male_19_reseq
Branchiostoma belcheri	Resequencing	SRR12010126	SAMN15230202	bbmaleW10	Bb_male_20_reseq
Branchiostoma belcheri	Resequencing	SRR12010125	SAMN15230203	bbfemale31	Bb_female_1_reseq
Branchiostoma belcheri	Resequencing	SRR12010124	SAMN15230205	bbfemale33	Bb_female_3_reseq
Branchiostoma belcheri	Resequencing	SRR12010281	SAMN15230207	bbfemale35	Bb_female_5_reseq
Branchiostoma belcheri	Resequencing	SRR12010280	SAMN15230209	bbfemale37	Bb_female_7_reseq
Branchiostoma belcheri	Resequencing	SRR12010279	SAMN15230210	bbfemale38	Bb_female_8_reseq
Branchiostoma belcheri	Resequencing	SRR12010278	SAMN15230211	bbfemale39	Bb_female_9_reseq
Branchiostoma belcheri	Resequencing	SRR12010277	SAMN15230212	bbfemale40	Bb_female_10_reseq
Branchiostoma belcheri	Resequencing	SRR12010276	SAMN15230213	ZYT362	Bb_female_11_reseq
Branchiostoma belcheri	Resequencing	SRR12010275	SAMN15230214	ZYT363	Bb_female_12_reseq
Branchiostoma belcheri	Resequencing	SRR12010274	SAMN15230215	ZYT364	Bb_female_13_reseq
Branchiostoma belcheri	Resequencing	SRR12010273	SAMN15230216	ZYT365	Bb_female_14_reseq
Branchiostoma belcheri	Resequencing	SRR12010272	SAMN15230217	ZYT366	Bb_female_15_reseq
Branchiostoma belcheri	Resequencing	SRR12010270	SAMN15230218	ZYT367	Bb_female_16_reseq
Branchiostoma belcheri	Resequencing	SRR12010269	SAMN15230219	ZYT368	Bb_female_17_reseq
Branchiostoma belcheri	Resequencing	SRR12010268	SAMN15230221	ZYT370	Bb_female_19_reseq
Branchiostoma belcheri	Resequencing	SRR12010267	SAMN15230222	ZYT371	Bb_female_20_reseq
Branchiostoma belcheri	Resequencing	SRR12010266	SAMN15230223	ZYT372	Bb_female_21_reseq
Branchiostoma belcheri	Resequencing	SRR12010265	SAMN15230224	ZYT373	Bb_female_22_reseq
Branchiostoma belcheri	Resequencing	SRR12010264	SAMN15230225	ZYT374	Bb_female_23_reseq
Branchiostoma belcheri	Resequencing	SRR12010263	SAMN15230226	ZYT375	Bb_female_24_reseq
Branchiostoma belcheri	Resequencing	SRR12010262	SAMN15230227	ZYT376	Bb_female_25_reseq
Branchiostoma belcheri	Resequencing	SRR12010261	SAMN15230228	ZYT377	Bb_female_26_reseq
Branchiostoma belcheri	Resequencing	SRR12010259	SAMN15230229	ZYT378	Bb_female_27_reseq
Branchiostoma belcheri	Resequencing	SRR12010258	SAMN15230230	ZYT379	Bb_female_28_reseq
Branchiostoma belcheri	Resequencing	SRR12010257	SAMN15230231	ZYT380	Bb_female_29_reseq
Branchiostoma belcheri	Resequencing	SRR12010256	SAMN15230232	ZYT381	Bb_female_30_reseq
Branchiostoma floridae	Resequencing	SRR12010255	SAMN15230233	41	Bf_male_1_reseq
Branchiostoma floridae	Resequencing	SRR12010254	SAMN15230234	42	Bf_male_2_reseq
Branchiostoma floridae	Resequencing	SRR12010253	SAMN15230235	43	Bf_male_3_reseq
Branchiostoma floridae	Resequencing	SRR12010252	SAMN15230236	44	Bf_male_4_reseq
Branchiostoma floridae	Resequencing	SRR12010251	SAMN15230237	45	Bf_male_5_reseq
Branchiostoma floridae	Resequencing	SRR12010250	SAMN15230238	46	Bf_male_6_reseq
Branchiostoma floridae	Resequencing	SRR12010248	SAMN15230239	47	Bf_male_7_reseq
Branchiostoma floridae	Resequencing	SRR12010247	SAMN15230240	48	Bf_male_8_reseq
Branchiostoma floridae	Resequencing	SRR12010246	SAMN15230241	49	Bf_male_9_reseq
Branchiostoma floridae	Resequencing	SRR12010245	SAMN15230242	51	Bf_female_1_reseq
Branchiostoma floridae	Resequencing	SRR12010244	SAMN15230243	52	Bf_female_2_reseq
Branchiostoma floridae	Resequencing	SRR12010243	SAMN15230244	53	Bf_female_3_reseq
Branchiostoma floridae	Resequencing	SRR12010242	SAMN15230245	54	Bf_female_4_reseq
Branchiostoma floridae	Resequencing	SRR12010241	SAMN15230246	56	Bf_female_5_reseq
Branchiostoma floridae	Resequencing	SRR12010240	SAMN15230247	58	Bf_female_6_reseq
Branchiostoma floridae	Resequencing	SRR12010239	SAMN15230248	59	Bf_female_7_reseq
Branchiostoma floridae	Resequencing	SRR12010237	SAMN15230249	60	Bf_female_8_reseq
Branchiostoma floridae	Resequencing	SRR12010236	SAMN15230250	zqx25	Bf_female_9_reseq
Branchiostoma floridae	Resequencing	SRR12010235	SAMN15230251	zqx26	Bf_female_10_reseq
Branchiostoma floridae	Resequencing	SRR12010234	SAMN15230252	zqx27	Bf_female_11_reseq
Branchiostoma floridae	Resequencing	SRR12010233	SAMN15230253	zqx28	Bf_female_12_reseq
Branchiostoma floridae	Resequencing	SRR12010232	SAMN15230254	zqx29	Bf_female_13_reseq
Branchiostoma floridae	Resequencing	SRR12010231	SAMN15230255	zqx30	Bf_female_14_reseq
Branchiostoma floridae	Resequencing	SRR12010230	SAMN15230256	zqx31	Bf_female_15_reseq
Branchiostoma floridae	Resequencing	SRR12010229	SAMN15230257	zqx32	Bf_female_16_reseq
Branchiostoma floridae	Resequencing	SRR12010228	SAMN15230258	zqx33	Bf_female_17_reseq
Branchiostoma floridae	Resequencing	SRR12010226	SAMN15230259	zqx34	Bf_female_18_reseq
Branchiostoma floridae	Resequencing	SRR12010225	SAMN15230260	zqx35	Bf_female_19_reseq
Branchiostoma floridae	Resequencing	SRR12010224	SAMN15230261	zqx36	Bf_female_20_reseq
Branchiostoma floridae	Resequencing	SRR12010223	SAMN15230262	zqx37	Bf_female_21_reseq
Branchiostoma floridae	Resequencing	SRR12010222	SAMN15230263	zqx38	Bf_female_22_reseq
Branchiostoma floridae	Resequencing	SRR12010221	SAMN15230264	zqx39	Bf_female_23_reseq
Branchiostoma floridae	Resequencing	SRR12010220	SAMN15230265	zqx40	Bf_female_24_reseq
Branchiostoma floridae	Resequencing	SRR12010219	SAMN15230266	zqx41	Bf_female_25_reseq
Branchiostoma floridae	Resequencing	SRR12010218	SAMN15230267	zqx42	Bf_female_26_reseq
Branchiostoma floridae	Resequencing	SRR12010217	SAMN15230268	zqx43	Bf_female_27_reseq
Branchiostoma floridae	Resequencing	SRR12010215	SAMN15230269	zqx44	Bf_female_28_reseq

### Sheet: Table S7 (Bf)
Table S7. The list of Bf fully sex-linked genes and their sex-biased expression
Gene ID	Start	End	Gene name	Sex biased (immature gonad)
bf_00005984	25770	28110	Similar to ZNF626	unbiased
bf_00005985	28279	28898	Similar to PLEKHH1	unbiased
bf_00005986	32629	76251	unknown	unbiased
bf_00005987	78779	81223	Similar to ZNF160	female-biased
bf_00005988	86987	97961	unknown	unbiased
bf_00005989	99614	120042	NFKB2	unbiased
bf_00005990	119886	124449	RNLS	female-biased
bf_00005991	128618	142909	SGPL1	male-biased
bf_00005992	144804	248870	PSD2	unbiased
bf_00005993	145943	146783	Similar to FGFR1OP	unbiased
bf_00005994	270552	276389	Similar to COLEC11	unbiased
bf_00005995	281987	286544	unknown	unbiased
bf_00005996	290042	297045	CASP7	female-biased
bf_00005997	302604	304101	unknown	unbiased
bf_00005998	306213	309543	Similar to DDX24	unbiased
bf_00005999	310091	313561	Similar to C2CD6	unbiased
bf_00006000	314097	315644	Similar to MAP4K1	unbiased
bf_00006001	316492	371775	PTPN13	male-biased
bf_00006002	374019	375212	Similar to ISLR2	unbiased
bf_00006003	453232	482224	Similar to FGFR2	female-biased
bf_00006004	492188	558734	PRSS12	unbiased
bf_00006005	561180	585923	Similar to HABP2	unbiased
bf_00006006	582919	592650	Similar to CASP7	unbiased
bf_00006007	596706	598707	unknown	unbiased
bf_00006008	604321	607724	Similar to LAMP1	unbiased
bf_00006009	608992	632949	Similar to PAQR3	unbiased
bf_00006010	638496	645100	unknown	unbiased
bf_00006011	657029	662915	unknown	unbiased
bf_00006012	665902	670319	Similar to HPGDS	unbiased
bf_00006013	671306	673798	Similar to HPGDS	unbiased
bf_00006014	674899	677345	Similar to HPGDS	unbiased
bf_00006015	678606	685111	Similar to HPGDS	female-biased
bf_00006016	701114	704281	Similar to HPGDS	unbiased
bf_00006017	705383	705589	Similar to HPGDS	unbiased
bf_00006018	706263	709741	unknown	unbiased
bf_00006019	716198	718309	Similar to MYO16	unbiased
bf_00006020	731360	736577	Similar to AKT3	unbiased
bf_00006021	738850	743633	C4H4ORF45	male-biased
bf_00006022	743444	759735	GMCL1	male-biased
bf_00006023	760882	763715	unknown	female-biased
bf_00006024	769153	788647	EIF4E	female-biased
bf_00006025	795176	812068	unknown	unbiased
bf_00006026	811708	817190	LOC422643	male-biased
bf_00006027	823106	823396	Similar to LOXL2	unbiased
bf_00006028	832528	833835	unknown	unbiased
bf_00006029	834403	836018	Similar to LRRC8E	unbiased
bf_00006030	837397	842500	unknown	unbiased
bf_00006031	842747	870172	LOC422643	unbiased
bf_00006032	878016	879224	unknown	unbiased
bf_00006033	887726	895652	unknown	unbiased
bf_00006034	898440	917209	NCAPG	unbiased
bf_00006035	919708	969288	unknown	female-biased
bf_00006036	959371	968788	unknown	unbiased
bf_00006037	972405	998401	unknown	male-biased
bf_00006038	999430	1003874	Similar to HPN	unbiased
bf_00006039	1006988	1014562	Similar to ST14	unbiased
bf_00006040	1016906	1117146	CAMK2A	female-biased
bf_00006041	1130921	1141957	Similar to CTRB1	unbiased
bf_00006042	1150421	1161241	Similar to KLKB1	unbiased
bf_00006043	1176830	1231659	unknown	unbiased
bf_00006044	1198940	1201398	unknown	unbiased
bf_00006045	1199512	1200122	Similar to TANGO6	unbiased
bf_00006046	1229244	1233367	Similar to KLC3	unbiased
bf_00006047	1234587	1290879	Similar to TTC24	unbiased
bf_00006048	1297756	1306162	unknown	unbiased
bf_00006049	1307211	1351153	UNC5B	unbiased
bf_00006050	1484998	1520556	unknown	unbiased
bf_00006051	1525327	1553340	Similar to STPG2	male-biased
bf_00006052	1555816	1658625	FSTL5	unbiased
bf_00006053	1662184	1690275	ANXA11	female-biased
bf_00006054	1691379	1693675	Similar to OR51B5	unbiased
bf_00006055	1761746	1769217	DYDC1	male-biased
bf_00006056	1768928	1778660	RBM22	unbiased
bf_00006057	1777346	1790060	Similar to USP39	female-biased
bf_00006058	1790142	1793274	unknown	unbiased
bf_00006059	1812551	1866964	PRKG1	unbiased
bf_00006060	1868732	1872340	unknown	unbiased
bf_00006061	1873709	1884340	LOC112530190	unbiased
bf_00006062	1896109	1993532	CDH23	unbiased
bf_00006063	2026449	2037641	Similar to DHRS7	female-biased
bf_00006064	2043266	2056048	DNAJB12	unbiased
bf_00006065	2056257	2064362	LIPA	unbiased
bf_00006066	2065928	2072000	LIPA	unbiased
bf_00006067	2075035	2078487	H2AFZ	unbiased
bf_00006068	2080598	2082653	Similar to IKZF3	unbiased
bf_00006069	2097686	2103895	DDIT4	female-biased
bf_00006070	2108176	2142643	WAPL	male-biased
bf_00006071	2217378	2348138	Similar to COL24A1	unbiased
bf_00006072	2369262	2373427	FGL1	unbiased
bf_00006073	2374896	2383042	unknown	unbiased
bf_00006074	2391500	2397794	IPMK	female-biased
bf_00006075	2397617	2416994	DDX21	female-biased
bf_00006076	2419941	2433562	Similar to IRF1	female-biased
bf_00006077	2450401	2450907	Similar to DDX60	unbiased
bf_00006078	2465461	2472045	STAMBPL1	unbiased
bf_00006079	2473923	2513340	AAK1	unbiased
bf_00006080	2520060	2524911	unknown	unbiased
bf_00006081	2525417	2525752	Similar to ITGAM	unbiased
bf_00006082	2525786	2526583	unknown	unbiased
bf_00006083	2527496	2528833	unknown	unbiased
bf_00006084	2529263	2530066	unknown	unbiased
bf_00006085	2568464	2592853	Similar to HNRNPC	unbiased
bf_00006086	2626989	2693251	NRG2	female-biased
bf_00006087	2651479	2652197	unknown	unbiased
bf_00006088	2700731	2702881	unknown	unbiased
bf_00006089	2716543	2781971	Similar to DAW1	unbiased
bf_00006090	2801908	2820266	unknown	unbiased
bf_00006091	2822370	2832111	HGSNAT	female-biased
bf_00006092	2850844	2867705	unknown	unbiased
bf_00006093	2878484	2898440	Similar to CACNA1A	unbiased
bf_00006094	2899230	3069267	Similar to HMCN2	unbiased
bf_00006095	3077534	3109449	Similar to PLAT	unbiased
bf_00006096	3085917	3090352	Similar to ZNF845	unbiased
bf_00006097	3109033	3110160	unknown	unbiased
bf_00006098	3113650	3147295	2001-03-01	unbiased
bf_00006099	3151862	3157985	FUT11	unbiased
bf_00006100	3158069	3161260	MRPS24	unbiased
bf_00006101	3163044	3166793	LOC112530190	unbiased
bf_00006102	3166894	3176486	Similar to ZNF845	unbiased
bf_00006103	3176731	3182072	Similar to ZNF569	unbiased
bf_00006104	3183833	3187935	Similar to ZNF845	unbiased
bf_00006105	3191639	3223167	Similar to FCN1	unbiased
bf_00006106	3226442	3256518	Similar to ANGPT2	unbiased
bf_00006107	3259670	3261469	unknown	unbiased
bf_00006108	3261471	3264177	unknown	unbiased
bf_00006109	3264948	3265283	Similar to PDK2	unbiased
bf_00006110	3265317	3266111	unknown	unbiased
bf_00006111	3266895	3268232	unknown	unbiased
bf_00006112	3268662	3269084	Similar to RBM12	unbiased
bf_00006113	3269087	3269449	unknown	unbiased
bf_00006114	3273627	3276017	Similar to COL6A5	unbiased
bf_00006115	3287007	3320673	Similar to DMBT1	unbiased
bf_00006116	3320866	3328910	Similar to COL6A5	unbiased
bf_00006117	3334831	3335824	Similar to IVL	unbiased
bf_00006118	3336219	3337532	unknown	unbiased
bf_00006119	3339416	3341485	unknown	unbiased
bf_00006120	3343369	3345438	unknown	unbiased
bf_00006121	3346668	3349278	Similar to ANGPTL2	unbiased
bf_00006122	3358888	3384500	LOC107053715	unbiased
bf_00006123	3392628	3433662	LOC107053715	unbiased
bf_00006124	3435568	3439522	Similar to ZNF160	unbiased
bf_00006125	3441063	3442454	Similar to ZNF431	female-biased
bf_00006126	3443913	3447349	unknown	unbiased
bf_00006127	3448351	3454148	ACTA2	male-biased
bf_00006128	3457784	3463168	SKP1	male-biased
bf_00006129	3464706	3470562	Similar to CRIP1	unbiased
bf_00006130	3472693	3478227	unknown	unbiased
bf_00006131	3479268	3482047	Similar to SOAT2	unbiased
bf_00006132	3482108	3483148	Similar to ZNF75D	unbiased
bf_00006133	3497962	3511283	unknown	unbiased
bf_00006134	3514020	3537993	SEC24D	female-biased
bf_00006135	3538414	3541257	Similar to SAR1B	male-biased
bf_00006136	3544856	3547356	SAR1B	unbiased
bf_00006137	3553192	3559008	unknown	unbiased
bf_00006138	3561175	3577293	SEC24B	unbiased
bf_00006139	3579351	3583111	unknown	unbiased
bf_00006140	3582172	3594755	UBE2D1	male-biased
bf_00006141	3600256	3611655	unknown	unbiased
bf_00006142	3614264	3616678	ELOVL6	female-biased
bf_00006143	3618449	3626276	AP1AR	unbiased
bf_00006144	3628349	3633464	C4H4ORF47	male-biased
bf_00006145	3633840	3654936	CCAR1	male-biased
bf_00006146	3657722	3662483	TXNDC15	female-biased
bf_00006147	3664132	3664398	Similar to FAT2	female-biased
bf_00006148	3664592	3666031	Similar to ZNF568	female-biased
bf_00006149	3676986	3677345	Similar to CSNK1A1	unbiased
bf_00006150	3696390	3722175	Similar to EDIL3	unbiased
bf_00006151	3734195	3759624	Similar to PKD1L2	unbiased
bf_00006152	3767859	3768423	Similar to CCDC168	unbiased
bf_00006153	3770221	3873067	FRAS1	female-biased
bf_00006154	3877109	3880947	Similar to ZNF347	female-biased
bf_00006155	3882872	3897882	SH2D4B	female-biased
bf_00006156	3901826	3903393	Similar to PAXBP1	male-biased
bf_00006157	3905719	3927140	DNA2	unbiased
bf_00006158	3927393	3932782	DCK	unbiased
bf_00006159	3934841	3940372	Similar to ELOVL5	unbiased
bf_00006160	3940530	3958514	USO1	female-biased
bf_00006161	3961846	3967907	Similar to TRIO	unbiased
bf_00006162	3968440	3973987	Similar to ZNF845	unbiased
bf_00006163	3980656	3985941	ARHGAP24	female-biased
bf_00006164	3991229	4006653	MAPK9	unbiased
bf_00006165	4011266	4017269	Similar to ST8SIA1	unbiased
bf_00006166	4018636	4023863	COX18	female-biased
bf_00006167	4030424	4065856	unknown	unbiased
bf_00006168	4069210	4074849	SLC25A16	female-biased
bf_00006169	4075850	4076158	Similar to GRM5	unbiased
bf_00006170	4077247	4083225	ADH5	female-biased
bf_00006171	4084210	4094090	METAP1	female-biased
bf_00006172	4093730	4099919	LRRC20	unbiased
bf_00006173	4102116	4103302	unknown	unbiased
bf_00006174	4107523	4109459	unknown	unbiased
bf_00006175	4109744	4127205	unknown	unbiased
bf_00006176	4127333	4128688	Similar to E2F7	unbiased
bf_00006177	4133625	4142775	EIF4EBP2	female-biased

### Sheet: Table S8 (Bj)
Table S8. The list of Bj fully sex-linked genes and their sex-biased expression
Gene ID	Start	End	Gene name	Sex biased (immature gonad)
bj_00002076	2110238	2112225	Similar to ABCA1	unbiased
bj_00002077	2112958	2132529	ZFYVE19	unbiased
bj_00002078	2132655	2153864	TYRO3	unbiased
bj_00002079	2156622	2232922	Similar to KNTC1	female-biased
bj_00002080	2234883	2244565	unknown	male-biased
bj_00002081	2247090	2250784	Similar to ZDHHC24	unbiased
bj_00002082	2251509	2262747	KATNBL1	female-biased
bj_00002083	2274785	2360274	WDR27	unbiased
bj_00002084	2370813	2394250	THBS1	unbiased
bj_00002085	2374705	2375252	Similar to VIP	unbiased
bj_00002086	2401971	2466792	FSIP1	unbiased
bj_00002087	2469411	2473829	FAM228	unbiased
bj_00002088	2501223	2517859	C5H14ORF169	unbiased
bj_00002089	2528747	2539333	Similar to MCFD2	unbiased
bj_00002090	2554478	2568127	Similar to PAX3	unbiased
bj_00002091	2571040	2572994	MCFD2	unbiased
bj_00002092	2573419	2589307	TAF1A	unbiased
bj_00002093	2592460	2596653	unknown	male-biased
bj_00002094	2596724	2597732	Similar to MMP9	male-biased
bj_00002095	2602791	2617210	MACROD2	male-biased
bj_00002096	2621438	2649601	CFAP36	unbiased
bj_00002097	2650447	2719785	CCDC88C	unbiased
bj_00002098	2721245	2726433	GLO1	female-biased
bj_00002099	2738972	2739172	Similar to VPS13B	unbiased
bj_00002100	2747625	2762158	SLC30A6	unbiased
bj_00002101	2768033	2768546	GNG4	unbiased
bj_00002102	2775145	2779688	Similar to ZNF26	unbiased
bj_00002103	2790003	2798638	BCKDHA	unbiased
bj_00002104	2799415	2802926	ADCK1	male-biased
bj_00002105	2803623	2811605	EXOSC5	unbiased
bj_00002106	2815085	2817881	Similar to PCGF1	unbiased
bj_00002107	2840607	2855400	Similar to CALM1	unbiased
bj_00002108	2878706	2889477	Similar to CALM1	male-biased
bj_00002109	2946552	2986265	Similar to CALM1	unbiased
bj_00002110	3017590	3091283	SCFD1	female-biased

### Sheet: Table S9(HiC)
Table S9. QC of HiC data
Species	Development Stages	Paired Ends	Sequencing Depth(fold)	Total Read Pairs	Mapped Rates	Valid Pairs	PCR Dup Read Pairs	Cis/Trans Ratio	Estimated Resolution/Kb
Bf	1-cell	R1	80.6116	131530545	0.6213	0.5189	0.1725	3.61	2.3
		R2			0.6163
	32-cell	R1	83.6728	136779099	0.6365	0.5239	0.1495	2.89
		R2			0.6316
	64-cell	R1	94.4891	154347440	0.8494	0.6072	0.1667	3.43	2.05
		R2			0.8439
	Gastrula	R1	61.4281	100186189	0.936	0.7017	0.1417	7.98	2.27
		R2			0.9314
	Larvae	R1	107.754	175939611	0.9479	0.7473	0.1439	2.44	1.91
		R2			0.9379
	Adult_muscle	R1	78.5708	128214144	0.9277	0.6849	0.0803	2.03	2.2
		R2			0.9214
BB	Adult_muscle	R1	89.8676	121294118	0.9471	0.7604	0.0772	2.03	1.98
		R2			0.9325
Bj	Adult_muscle	R1	84.093	106681598	0.9645	0.6979	0.0923	1.9	1.35
		R2			0.9614
